# Discovery of synthetic lethal interactions from large-scale pan-cancer perturbation screens

**DOI:** 10.1101/810374

**Authors:** Sumana Srivatsa, Hesam Montazeri, Gaia Bianco, Mairene Coto-Llerena, Charlotte KY Ng, Salvatore Piscuoglio, Niko Beerenwinkel

**Affiliations:** Department of Biosystems Science and Engineering, ETH Zurich, 4058 Basel, Switzerland; SIB Swiss Institute of Bioinformatics, 4058 Basel, Switzerland; Department of Bioinformatics, Institute of Biochemistry and Biophysics, University of Tehran, Tehran, Iran; Institute of Pathology, University Hospital Basel, 4031 Basel, Switzerland; Department for BioMedical Research, University of Bern, 3008 Bern, Switzerland; Visceral Surgery Research Laboratory, Clarunis, Department of Biomedicine, University of Basel, Basel, Switzerland; Clarunis Universitäres Bauchzentrum Basel, Basel, Switzerland

**Keywords:** SLIdR, Synthetic lethality (SL), perturbation screen, driver genes, SL partner, causal inference, *AXIN1-URI1*

## Abstract

Despite the progress in precision oncology, development of cancer therapies is limited by the dearth of suitable drug targets^1^. Novel candidate drug targets can be identified based on the concept of synthetic lethality (SL), which refers to pairs of genes for which an aberration in either gene alone is non-lethal, but co-occurrence of the aberrations is lethal to the cell. We developed SLIdR (<u>S</u>ynthetic <u>L</u>ethal <u>Id</u>entification in <u>R</u>), a statistical framework for identifying SL pairs from large-scale perturbation screens. SLIdR successfully predicts SL pairs even with small sample sizes while minimizing the number of false positive targets. We applied SLIdR to Project DRIVE data^2^ and found both established and novel pan-cancer and cancer type-specific SL pairs. We identified and experimentally validated a novel SL interaction between *AXIN1* and *URI1* in hepatocellular carcinoma, thus corroborating the potential of SLIdR to identify new SL-based drug targets.

## Supplementary Table S1 for "Discovery of synthetic lethal interactions from large-scale pan-cancer perturbation screens"

### Sheet: PanCancer
Driver gene	SL partner gene	WT pvalue	mut pvalue	Drugs
KRAS	KRAS	0	3.43e-31	LONAFARNIB,REGORAFENIB,SELUMETINIB,CHEMBL376408,CHEMBL56543,RAMUCIRUMAB,IRINOTECAN,CUDC-907,PANITUMUMAB,DASATINIB,PF-04691502,BORTEZOMIB,Ro-4987655,PICTILISIB,SIROLIMUS,FLUOROURACIL,ATEZOLIZUMAB,AZD-4547,IMGATUZUMAB,Poziotinib,BAY-1082439,NERATINIB,AT-13148,CHEMBL428462,DACTOLISIB,NECITUMUMAB,NIVOLUMAB,CHEMBL1231206,VOXTALISIB,DECITABINE,ANILINOQUINAZOLINE1,COPANLISIB,CHIR-265,CHEMBL217354,CETUXIMAB,ROMIDEPSIN,GEDATOLISIB,CHEMBL589258,PEMBROLIZUMAB,RIDAFOROLIMUS,TAK-733,CHEMBL525191,TEPROTUMUMAB,BINIMETINIB,Refametinib,BAY-1125976,IPATASERTIB,VEMURAFENIB,CI-1040,PALBOCICLIB,DEGUELIN,OLAPARIB,RALIMETINIB,PANOBINOSTAT,DINACICLIB,MIDOSTAURIN,CANDICIDIN,CARBOPLATIN,EVEROLIMUS,CC-223,OSIMERTINIB,NAVITOCLAX,SARACATINIB,FASUDIL,CABOZANTINIB,LY-3009120,VX-970,VOLASERTIB,IXABEPILONE,BEVACIZUMAB,TASELISIB,Panulisib,TRAMETINIB,CAPECITABINE,PAZOPANIB,PILARALISIB (CHEMBL3218575),METFORMIN,SALIRASIB,BGB-283,OXALIPLATIN,TEMSIROLIMUS,Ulixertinib,INK-1117,DS-7423,CHEMBL392068,COBIMETINIB,LINSITINIB,DOCETAXEL,VANDETANIB,PF-00477736,AFATINIB,ALPELISIB,SAR-125844,AZD-1775,CRIZOTINIB,BUPARLISIB,DEMCIZUMAB,SUNITINIB,PHENFORMIN,LY-294002,AZD-5438,ABEMACICLIB,PEMETREXED (CHEMBL1201258),SORAFENIB,AZD-8186,NVP-AUY922,PIMASERTIB,PONATINIB,BENZONATATE,RIGOSERTIB,PACLITAXEL,VENETOCLAX,CHEMBL387187,PA-799,FARNESYL DIPHOSPHATE,JNJ-42756493,INFIGRATINIB,2-ACETYL FURANONAPTHOQUINONE,CHEMBL458997,GEMCITABINE,Ribociclib,RILOTUMUMAB,BI-2536,IRX-4204,DANUSERTIB,SONOLISIB,MLN-2480,APITOLISIB,DABRAFENIB,NILOTINIB,ENCORAFENIB,AZD-8055,AZD-5363,IMATINIB,CAMPTOTHECIN,OSI-027,PD-0325901,LAPATINIB,ERLOTINIB,LENALIDOMIDE,MK-2206,GEFITINIB,INK-128,BMS-754807,A-443654,GDC-0994,AMG-337,TRASTUZUMAB
TP53	TP53	0	2.61e-29	ASPIRIN,BORTEZOMIB,HALOPERIDOL,AMG-900,EPIRUBICIN,DABRAFENIB,BEVACIZUMAB,INK-128,PROXYPHYLLINE,DIETHYLSTILBESTROL,AZD-6738,STREPTONIGRIN,Lesogaberan,GEDATOLISIB,URSODIOL,DECITABINE,PRAMLINTIDE,IRINOTECAN,TRAMETINIB,DAUNORUBICIN,ERLOTINIB,SELICICLIB,THIOTEPA,CYCLOPHOSPHAMIDE,GEMCITABINE,YONDELIS,PUROMYCIN,RIZATRIPTAN,FLUOROURACIL,HEMICHOLINIUM-3,LORLATINIB,METHYLPREDNISOLONE,AZD-5363,NAVITOCLAX,VESNARINONE,DEMCIZUMAB,SP-600125,AZD-7762,ZINC CHLORIDE,VX-970,DS-7423,PRODIGIOSIN,AMG-337,DOXORUBICIN,TRIFLUOPERAZINE,TOPOTECAN,ABEMACICLIB,Tepotinib,ETOPOSIDE,METHIMAZOLE,CARBOPLATIN,RG-547,PROPYLTHIOURACIL,VEMURAFENIB,CHEMBL303958,DOCETAXEL,RITUXIMAB,ALPELISIB,AZD-6482,DASATINIB,SELUMETINIB,TRIFLURIDINE,PANITUMUMAB,GARLIC,CHEMBL1235116,IFOSFAMIDE,ENCORAFENIB,INTERFERON ALFA-2B,GRANISETRON,PEMBROLIZUMAB,ALVESPIMYCIN,PF-00477736,CYTARABINE,PF-04217903,SIROLIMUS,PHA-680632,INOSITOL,PACLITAXEL,DUVELISIB,CHEMBL1221512,AZD-1775,MYCOPHENOLIC ACID,IBRUTINIB,TEMOZOLOMIDE,MITOMYCIN,CETUXIMAB,PIMASERTIB,CAPECITABINE,TAMOXIFEN,RG-7602,PD-0325901,TIRAPAZAMINE,GOSSYPOL,GANETESPIB,CRIZOTINIB,CHEMBL376408,LY-3009120,VORINOSTAT,NUTLIN-3,CHEMBL392068,TARENFLURBIL,OLAPARIB,CAPMATINIB,TANESPIMYCIN,OXALIPLATIN,PAZOPANIB,DACTOLISIB,ENALAPRIL
MTAP	PRMT5	0	3.64e-22	AMBENONIUM CHLORIDE,SULFOXONE SODIUM
RPL22	RPL22L1	0.190057	1.91e-16	NA
IFNA1	PRMT5	2.37e-09	4.76e-16	AMBENONIUM CHLORIDE,SULFOXONE SODIUM
IFNE	PRMT5	1.39e-09	6.35e-15	AMBENONIUM CHLORIDE,SULFOXONE SODIUM
IFNA13	PRMT5	2.6e-08	2.23e-13	AMBENONIUM CHLORIDE,SULFOXONE SODIUM
BRAF	BRAF	8.67e-06	8.96e-13	BGB-283,CEP-32496,CHIR-265,DABRAFENIB,CHEMBL525191,CHEMBL373011,LY-3009120,PLX-4720,PLX-8394,REGORAFENIB,SB590885,SORAFENIB,VEMURAFENIB,ENCORAFENIB,ARQ-736,RG-7256,XL-281,CHEMBL523411,DABRAFENIB MESYLATE,TEMSIROLIMUS,MLN-2480,DASATINIB,SORAFENIB TOSYLATE,LGX-806,SAR-260301,LENVATINIB,IMATINIB,PILARALISIB (CHEMBL3218575),IRINOTECAN,CHEMBL526479,INK-128,ZSTK-474,CI-1040,PACLITAXEL,CHEMBL458997,ALPELISIB,TIVOZANIB,Ro-4987655,CETUXIMAB,Voruciclib,BI-2536,ATEZOLIZUMAB,GANETESPIB,CRIZOTINIB,E-6201,BINIMETINIB,FLUOROURACIL,PEMBROLIZUMAB,PD-0325901,Ribociclib,CHEMBL1231206,GSK-2636771,LY-294002,OXALIPLATIN,VORINOSTAT,DACTOLISIB,PHENMETRAZINE,SELUMETINIB,TRASTUZUMAB,GEDATOLISIB,NIVOLUMAB,NAVITOCLAX,BUPARLISIB,PA-799,NERATINIB,OMIPALISIB,UPROSERTIB,PALBOCICLIB,IDELALISIB,MK-2206,OBATOCLAX,CAPMATINIB,CEDIRANIB,AZD-6482,EVEROLIMUS,PIMASERTIB,DOXORUBICIN,BEVACIZUMAB,LEUCOVORIN,PLX-3397,PICTILISIB,LAPATINIB,CHEMBL2204502,TAK-733,AEW-541,PF-00477736,ARQ-092,SARACATINIB,PF-04217903,COBIMETINIB,GEFITINIB,PANITUMUMAB,VENETOCLAX,CHEMBL217354,Refametinib,PANOBINOSTAT,AFATINIB,TRAMETINIB,TUBASTATIN A,ERLOTINIB
TP53	BGN	2.67e-07	1.29e-12	NA
IFNA8	PRMT5	1.42e-08	2.7e-12	AMBENONIUM CHLORIDE,SULFOXONE SODIUM
TP53	TP53BP1	0	2.96e-12	NA
BRAF	PAK1	0.092744	4.32e-12	NA
TP53	BCAM	7.75e-13	1.05e-11	NA
IFNA17	PRMT5	4.12e-07	1.3e-11	AMBENONIUM CHLORIDE,SULFOXONE SODIUM
IFNA14	PRMT5	3.35e-07	2.98e-11	AMBENONIUM CHLORIDE,SULFOXONE SODIUM
TP53	MBOAT1	7.79e-10	4.3e-11	NA
IFNW1	PRMT5	1.03e-06	5.05e-11	AMBENONIUM CHLORIDE,SULFOXONE SODIUM
IFNA2	PRMT5	3.65e-08	5.32e-11	AMBENONIUM CHLORIDE,SULFOXONE SODIUM
IFNA21	PRMT5	4.14e-07	6.88e-11	AMBENONIUM CHLORIDE,SULFOXONE SODIUM
IFNA16	PRMT5	4.25e-07	7.67e-11	AMBENONIUM CHLORIDE,SULFOXONE SODIUM
TP53	USP28	0	7.87e-11	NA
CTNNB1	CTNNB1	0.0697649	9.67e-11	IMATINIB,VANTICTUMAB,EVEROLIMUS,LETROZOLE,CELECOXIB,TEMSIROLIMUS,UREA,TRICIRIBINE,TRAMETINIB
TP53	GABRR3	2.96e-11	1.52e-10	TEMAZEPAM,ADINAZOLAM,HALAZEPAM,DIAZEPAM,OXAZEPAM,TRIAZOLAM,ESTAZOLAM,ISOGUVACINE,MUSCIMOL,GABOXADOL,ISONIPECOTIC ACID,METHARBITAL,CHEMBL34155,CHEMBL397209,PICROTOXIN,T-BUTYLBICYCLOPHOSPHOROTHIONATE,BROMAZEPAM,CLOTIAZEPAM,FLUDIAZEPAM,PRAZEPAM,QUAZEPAM,CINOLAZEPAM,NITRAZEPAM,CLOBAZAM,CLONAZEPAM,MIDAZOLAM,CHLORDIAZEPOXIDE,OCINAPLON,ALPRAZOLAM,LORAZEPAM,FLURAZEPAM,ADIPIPLON,CLORAZEPIC ACID
PTPLAD2	PRMT5	5.32e-07	1.85e-10	AMBENONIUM CHLORIDE,SULFOXONE SODIUM
IFNA7	PRMT5	9.48e-07	1.89e-10	AMBENONIUM CHLORIDE,SULFOXONE SODIUM
TP53	DDX3Y	3.03e-07	1.92e-10	NA
IFNA4	PRMT5	5.66e-07	2.34e-10	AMBENONIUM CHLORIDE,SULFOXONE SODIUM
TP53	CD38	9.83e-11	2.38e-10	DARATUMUMAB,ISATUXIMAB,SAR-650984,HuMax-CD38,THROMBIN
BRAF	ESPN	0.103858	2.45e-10	NA
IFNB1	PRMT5	1.64e-06	3.9e-10	AMBENONIUM CHLORIDE,SULFOXONE SODIUM
C12orf55	WDR70	1.09e-05	4.13e-10	NA
IFNA5	PRMT5	2.69e-07	4.62e-10	AMBENONIUM CHLORIDE,SULFOXONE SODIUM
PIK3CA	PIK3CA	0.000808091	5.84e-10	GSK-1059615,WX-037,ALPELISIB,AMG-319,APITOLISIB,AZD-6482,AZD-8186,CANDICIDIN,BUPARLISIB,PA-799,CUDC-907,DACTOLISIB,DUVELISIB,PHENMETRAZINE,GEDATOLISIB,IDELALISIB,INK-128,OXAZEPAM,CHEMBL1086377,LY-294002,LY-3023414,OMIPALISIB,PF-04691502,PI-103,CHEMBL568150,CHEMBL1231533,PICTILISIB,PILARALISIB (CHEMBL3360203),CHEMBL1081312,YOHIMBINE,TASELISIB,TG100-115,VS-5584,WORTMANNIN,ZSTK-474,DS-7423,INK-1117,MLN-1117,RECILISIB,Panulisib,PKI-179,PWT-33587,RG-7666,COPANLISIB,VOXTALISIB,SONOLISIB,SF-1126,QUERCETIN,PWT-33579,SAR-260301,BAY-1082439,BGT-226 (CHEMBL3545096),GSK-2636771,PILARALISIB (CHEMBL3218575),Puquitinib,BUPARLISIB HYDROCHLORIDE,TEMSIROLIMUS,FLOXURIDINE,MSC-2363318A,DEMCIZUMAB,BAY-1125976,DABRAFENIB,IPATASERTIB,LAPATINIB,FLUOROURACIL,SORAFENIB,OLAPARIB,CC-223,ZINC SULFATE,DOXORUBICIN,Ribociclib,GEMCITABINE,DEGUELIN,LUCITANIB,AEW-541,SIROLIMUS,COBIMETINIB,TORIN1,PERIFOSINE,PANITUMUMAB,BENZONATATE,TOPOTECAN,SELUMETINIB,AZD-8055,FULVESTRANT,NAVITOCLAX,PRASTERONE,DOCETAXEL,ETRETINATE,LETROZOLE,UPROSERTIB,TRASTUZUMAB EMTANSINE,PERTUZUMAB,REGRAMOSTIM,CAPECITABINE,TAMOXIFEN,CARBOPLATIN,LY-2780301,BORTEZOMIB,PD-0325901,CABOZANTINIB,REGORAFENIB,HERBIMYCIN,INFIGRATINIB,U-0126,DASATINIB,MK-2206,CAMPTOTHECIN,TAK-733,VEMURAFENIB,CHEMBL376408,IRINOTECAN,AT-13148,BEVACIZUMAB,ARQ-092,CHEMBL589258,PALBOCICLIB,CETUXIMAB,RALOXIFENE,VINCRISTINE,CHEMBL263664,OSI-027,CHEMBL126955,TRAMETINIB,EVEROLIMUS,INDOLE-3-CARBINOL,MILTEFOSINE,ALVOCIDIB,NERATINIB,SULINDAC,Acalisib,VENETOCLAX,RIDAFOROLIMUS,SURAMIN,MIDOSTAURIN,TRASTUZUMAB,PACLITAXEL,AFURESERTIB,PIMASERTIB,RIGOSERTIB,LINSITINIB,A-443654,CHEMBL428462,STREPTOZOTOCIN,CHEMBL1765740,PONATINIB,METFORMIN,AZD-5363,RESVERATROL
ACVR2A	RPL22L1	0.557468	7.49e-10	NA
MTAP	RIOK1	0.00106146	7.95e-10	NA
CDKN2B	PRMT5	8.22e-15	1.03e-09	AMBENONIUM CHLORIDE,SULFOXONE SODIUM
DMRTA1	PRMT5	1.04e-09	1.2e-09	AMBENONIUM CHLORIDE,SULFOXONE SODIUM
MTAP	MAT2A	0.000226285	1.23e-09	S-ADENOSYL-L-METHIONINE
COL24A1	NEDD8,NEDD8-MDP1	0.094487	1.45e-09	NA
TP53	QPCT	1.32e-07	1.95e-09	PRAMIPEXOLE,CHEMBL1230893,BENZYLIMIDAZOLE
DMD	RPA3	0.58559	2.19e-09	NA
PLXNA4	NEDD8,NEDD8-MDP1	0.0199152	2.25e-09	NA
APC	CTNNB1	0.00504618	2.31e-09	IMATINIB,VANTICTUMAB,EVEROLIMUS,LETROZOLE,CELECOXIB,TEMSIROLIMUS,UREA,TRICIRIBINE,TRAMETINIB
RB1	SKP2	0.206438	2.37e-09	NA
RB1	CCNE1	0.10116	3.28e-09	DINACICLIB,MK-2206,PALBOCICLIB,Roniciclib,AMG-900,ALISERTIB
PTPRN2	TYMP	0.905131	3.71e-09	TIPIRACIL HYDROCHLORIDE,TIPIRACIL,MYCOPHENOLIC ACID,DOXIFLURIDINE,SULFASALAZINE,FLUOROURACIL
NAV3	WEE1	0.393789	3.75e-09	AZD-1775,PHENYLTHIOUREA,CHEMBL462170,CHEMBL512341,GEMCITABINE,CHEMBL214253
CEP250	SF3B4	0.0988915	4.12e-09	NA
IFNA13	MAT2A	0.0168479	4.12e-09	S-ADENOSYL-L-METHIONINE
POTEF	UBL5	0.440473	5.28e-09	NA
TP53	CDKN1A	3.35e-14	5.37e-09	CHEMBL3186227,CLADRIBINE,DICUMAROL,CARBOPLATIN,PACLITAXEL,SODIUM SALICYLATE,MELPHALAN,CELECOXIB,DEOXYCYTIDINE,SODIUM PHENYLBUTYRATE,DIAZIQUONE,ACETAMINOPHEN,DEXTRAN SULFATE SODIUM,EPOETIN BETA,NICOTINE,NIMUSTINE HYDROCHLORIDE,DEPSIPEPTIDE,ARSENIC TRIOXIDE,TIPIFARNIB,FLUOROURACIL,VINBLASTINE,IRINOTECAN,CYCLOSPORINE,FLUTAMIDE
TP53	CDC14A	0.00315365	6.04e-09	NA
FHIT	AHCTF1	1.1e-05	6.99e-09	NA
ABCA5	RPA3	0.979833	7.01e-09	NA
IFNA6	PRMT5	2.23e-07	7.26e-09	AMBENONIUM CHLORIDE,SULFOXONE SODIUM
TP53	UBQLN2	0.00801345	7.67e-09	NA
TP53	FEM1B	2.82e-07	8.35e-09	NA
TP53	GPR31	6.95e-06	8.39e-09	NA
SYNE1	FAM20B	0.17437	8.66e-09	NA
RPL22	CCNI	0.25036	9.25e-09	NA
TP53	RAB5B	1.42e-07	1.04e-08	NA
IFNA2	MAT2A	0.012522	1.06e-08	S-ADENOSYL-L-METHIONINE
TMEM132C	AANAT	0.135524	1.06e-08	ISOPROTERENOL,MELATONIN,FLUOXETINE
PIK3CA	DDX39B,ATP6V1G2-DDX39B	0.000820058	1.15e-08	NA
TP53	JAZF1	3.35e-07	1.22e-08	NA
TP53	PNPLA6	2.91e-08	1.28e-08	NA
PTPRS	RPL22L1	0.534612	1.36e-08	NA
IFNA10	PRMT5	2.33e-06	1.39e-08	AMBENONIUM CHLORIDE,SULFOXONE SODIUM
RB1	E2F3	0.0137394	1.39e-08	RISPERIDONE,CHEMBL34
RPL22	WRN	0.715689	1.5e-08	CAMPTOTHECIN,UREA,BLEOMYCIN (CHEMBL3039590)
VPS13D	DNA2	0.0768958	1.52e-08	NA
SDK1	DDX39B,ATP6V1G2-DDX39B	0.000517813	1.66e-08	NA
KAT6B	DDX39B,ATP6V1G2-DDX39B	0.00352643	1.74e-08	NA
PCDHA5	SLIT2	0.312623	1.77e-08	NA
DYNC1H1	PARD6A	0.766664	1.8e-08	NA
PCDH8	RPA3	0.77713	1.8e-08	NA
PHLDB1	BCLAF1	0.0120424	1.98e-08	NA
TP53	RGS12	7.83e-11	1.99e-08	NA
TP53	RARA	6.07e-08	2e-08	ETRETINATE,ADAPALENE,ACITRETIN,ALITRETINOIN,TAZAROTENE,TAMIBAROTENE,CHEMBL439780,CEFTAZIDIME,CHEMBL69367,TRETINOIN,CHEMBL2385269,CEFPIRAMIDE,CHEMBL358145,CHEMBL472172,ISOTRETINOIN,MOFAROTENE,CHEMBL288436,IRX4310,NRX195183,NALOXONE,ISOFLAVONE,MELATONIN,COLCHICINE,PALOVAROTENE,ARSENIC TRIOXIDE,HEXAMETHYLENEBISACETAMIDE,DEXAMETHASONE,FENRETINIDE,LYCOPENE,TRIBUTYRIN,N-METHYL-N-NITROSUREA,DIMETHYL SULFOXIDE,CETUXIMAB
MDGA2	SRP19,ZRSR2	0.999764	2.02e-08	NA
ANK2	CNST	0.346027	2.12e-08	NA
NME8	NEDD8,NEDD8-MDP1	0.186469	2.32e-08	NA
VPS13D	OGDH	0.00264179	2.35e-08	CHEMBL1161866
BRAF	HTR2C	0.198703	2.41e-08	OLANZAPINE PAMOATE,QUETIAPINE FUMARATE,LOXAPINE HYDROCHLORIDE,METHYSERGIDE,CABERGOLINE,ROPINIROLE,OLANZAPINE,CLOZAPINE,MIRTAZAPINE,LOXAPINE,PROMAZINE,AMOXAPINE,FENFLURAMINE,LISURIDE,ERGOTAMINE,APOMORPHINE,RISPERIDONE,PROPIOMAZINE,MINAPRINE,TEGASEROD,DEXFENFLURAMINE,ARIPIPRAZOLE,CHLORPROTHIXENE,PALIPERIDONE,YOHIMBINE,LEVOMEPROMAZINE,METHYLENEDIOXYMETHAMPHETAMINE,SERTINDOLE,MIANSERIN,DERAMCICLANE,AGOMELATINE,CAPTODIAME,THIORIDAZINE,THIORIDAZINE HYDROCHLORIDE,TRAZODONE HYDROCHLORIDE,TRIMIPRAMINE MALEATE,TEDATIOXETINE,VABICASERIN HYDROCHLORIDE,ESMIRTAZAPINE MALEATE,EPLIVANSERIN FUMARATE,METHIXENE HYDROCHLORIDE,LORCASERIN,NEFAZODONE,LORCASERIN HYDROCHLORIDE,METHYSERGIDE MALEATE,NEFAZODONE HYDROCHLORIDE,ZIPRASIDONE HYDROCHLORIDE,ZIPRASIDONE MESYLATE,CARPHENAZINE MALEATE,CYCLOBENZAPRINE HYDROCHLORIDE,LOXAPINE SUCCINATE,TRIFLUOPERAZINE HYDROCHLORIDE,[3H]LSD,SEROTONIN,5-MEO-DMT,5-METHOXYTRYPTAMINE,8-OH-DPAT,CHEMBL133455,BROLAMFETAMINE,CHEMBL1600780,CHEMBL134519,LYSERGIDE,CHEMBL3186179,METHYLERGONOVINE,MK-212,CHEMBL506999,OXYMETAZOLINE,QUINPIROLE,QUIPAZINE,CHEMBL76781,RU-24969,CHEMBL6616,TRYPTAMINE,CHEMBL309760,CHEMBL1628670,CHEMBL407909,BRL-15,572,BROMOCRIPTINE,Capeserod,GR-127935,CHLOROPHENYLPIPERAZINE,PERGOLIDE,CHEMBL20963,CHLORPROMAZINE,CYAMEMAZINE,DULOXETINE,ACETIC ACID,GLEMANSERIN,IDALOPIRDINE,KETANSERIN,MESORIDAZINE,PERPHENAZINE,RITANSERIN,ROXINDOLE,RS-102,221,CHEMBL473186,CHEMBL65280,SARPOGRELATE,CHEMBL323356,CHEMBL297784,SB-224289,CHEMBL14276,SB-242084,SB-243213,CHEMBL316069,SPIPERONE,SPIRAMIDE,TERGURIDE,TRAZODONE,TRIFLUOPERAZINE,VOLINANSERIN,VORTIOXETINE,XANOMELINE,MESULERGINE,METERGOLINE,METITEPINE,TIOSPIRONE,ZIPRASIDONE,ZOTEPINE,THIETHYLPERAZINE,RENZAPRIDE,AMISULPRIDE,TRAMADOL,BIFEPRUNOX,QUETIAPINE,DAPOXETINE,CHEMBL609728,DOXEPIN,ASENAPINE (CHEMBL3187365),ILOPERIDONE
POTEF	PLK1	0.661212	2.42e-08	Cafusertib,NMS-1286937,TAK-960,VOLASERTIB,BI-2536,8-AZAGUANINE,GSK-579289A,HMN-214,MK-1496,SAFINAMIDE,PYRAZOFURIN,GSK-461364,CHEMBL1242101,INOSITOL,WORTMANNIN,CHEMBL490814,CHEMBL1092830,RIGOSERTIB
TSHZ3	SF3B4	0.107384	2.43e-08	NA
ABCA5	UBL5	0.34229	2.72e-08	NA
TP53	LANCL2	1.04e-07	2.98e-08	NA
LAMA3	FRAS1	0.283486	3.02e-08	NA
ITGB4	DDX39B,ATP6V1G2-DDX39B	0.00438779	3.33e-08	NA
C5orf42	DDX39B,ATP6V1G2-DDX39B	0.00119573	3.35e-08	NA
CDHR2	PLK1	0.654316	3.37e-08	Cafusertib,NMS-1286937,TAK-960,VOLASERTIB,BI-2536,8-AZAGUANINE,GSK-579289A,HMN-214,MK-1496,SAFINAMIDE,PYRAZOFURIN,GSK-461364,CHEMBL1242101,INOSITOL,WORTMANNIN,CHEMBL490814,CHEMBL1092830,RIGOSERTIB
ACVR2A	ADSL	0.017505	3.55e-08	NA
HIVEP2	RPA3	0.827087	3.63e-08	NA
ACVR2A	WRN	0.79298	3.65e-08	CAMPTOTHECIN,UREA,BLEOMYCIN (CHEMBL3039590)
MDN1	TTC27	0.00936315	3.67e-08	NA
KRAS	GPT	0.200555	3.72e-08	PYRIDOXAL PHOSPHATE,TACROLIMUS,L-ALANINE,L-GLUTAMATE,GLUCAGON
PIK3CA	BIRC5	0.0458373	4.22e-08	GATAPARSEN (CHEMBL2219774),TERAMEPROCOL,SEPANTRONIUM BROMIDE,DOCETAXEL,LONAFARNIB,METHOTREXATE,RESVERATROL,CARBOPLATIN,CYTARABINE,(7S)-HYDROXYL-STAUROSPORINE,PROXYPHYLLINE,CALCITONIN,ARSENIC TRIOXIDE,PLEVITREXED,PLICAMYCIN,SULINDAC,ERLOTINIB,MYCOPHENOLIC ACID,STAUROSPORINE,FLUTAMIDE,ROMIDEPSIN,CHEMBL35482,TRETINOIN,INTERFERON BETA-1A,PHORBOL MYRISTATE ACETATE,CAMPTOTHECIN,GENISTEIN,IMATINIB,TRASTUZUMAB,FLUOROURACIL,IRINOTECAN,PHENYLTHIOUREA,OMACETAXINE MEPESUCCINATE,DOXORUBICIN,EPIRUBICIN,CHLORFENSON,VALDECOXIB,PACLITAXEL,VORINOSTAT,EPOETIN ALFA,ROFECOXIB,PRASTERONE,LAPATINIB,DACTINOMYCIN,DEXAMETHASONE,INDOMETHACIN,REGRAMOSTIM
NOTCH3	WEE1	0.651455	4.38e-08	AZD-1775,PHENYLTHIOUREA,CHEMBL462170,CHEMBL512341,GEMCITABINE,CHEMBL214253
COL24A1	MMS22L	0.0227504	4.41e-08	NA
MTAP	CLNS1A	0.00139121	4.46e-08	NA
DNAH3	CNST	0.324412	4.51e-08	NA
KEAP1	ATP1A1	0.00455876	4.54e-08	ACETYLDIGITOXIN,TRICHLORMETHIAZIDE,DESLANOSIDE,OUABAIN,DIAZOXIDE,BRETYLIUM,BEPRIDIL,DIGITOXIN,ALMITRINE,DIGOXIN,CICLOPIROX,CHEMBL444449,CHEMBL38827,MAGNESIUM,HYDROFLUMETHIAZIDE,POTASSIUM ACETATE,ISTAROXIME
BCORL1	RPL22L1	0.635877	4.6e-08	NA
RPL22	LRRC24	0.0495834	4.6e-08	NA
IRS2	ADSL	0.0114011	4.64e-08	NA
KRAS	TRPM7	0.00104318	4.66e-08	CYCLIC ADENOSINE MONOPHOSPHATE,ADENOSINE TRIPHOSPHATE,GADOBENATE DIMEGLUMINE,NAFAMOSTAT,CHEMBL1230989
COL5A1	NEDD8,NEDD8-MDP1	0.0736074	4.78e-08	NA
KDM6A	ATP10D	0.625824	4.84e-08	NA
BRAF	CYP2B6	0.243013	4.96e-08	TICLOPIDINE,TESTOSTERONE,THIOTEPA,AFLATOXIN,NEVIRAPINE,STAVUDINE,RITONAVIR,CYCLOPHOSPHAMIDE,PHENOBARBITAL,LAMIVUDINE,MEPERIDINE,PRASUGREL,CARBAMAZEPINE,EFAVIRENZ,DIAZEPAM,CHEMBL1235146,SELEGILINE,BUPROPION,ARTEMISININ,MEPHENYTOIN,ETHINYL ESTRADIOL,METHYLENEDIOXYMETHAMPHETAMINE,MIDAZOLAM,TROFOSFAMIDE,6-O-BENZYLGUANINE,BIFONAZOLE,CLOPIDOGREL,BICALUTAMIDE,COLCHICINE,TAMOXIFEN,IFOSFAMIDE
TSHZ3	UBL5	0.431611	5.02e-08	NA
PRKDC	WEE1	0.545567	5.03e-08	AZD-1775,PHENYLTHIOUREA,CHEMBL462170,CHEMBL512341,GEMCITABINE,CHEMBL214253
PPRC1	RPL22L1	0.696686	5.25e-08	NA
MTR	MCL1	0.0526778	5.26e-08	VENETOCLAX,OBATOCLAX MESYLATE,ISOSORBIDE,CHEMBL1213492,DEPSIPEPTIDE,ASPIRIN,CAMPTOTHECIN,DOCETAXEL,SIROLIMUS,CARBOPLATIN
KIF2B	AANAT	0.162887	5.29e-08	ISOPROTERENOL,MELATONIN,FLUOXETINE
KEAP1	NFE2L2	0.0964077	5.3e-08	HYPERICIN,SIMVASTATIN,TRETINOIN,WORTMANNIN,STAUROSPORINE,SIROLIMUS,LITHIUM,EPOETIN BETA,PYRAZOLE,INDOMETHACIN,BLEOMYCIN (CHEMBL3039590),TAMOXIFEN,ROSIGLITAZONE,BROMOCRIPTINE,DEFEROXAMINE,EPIGALOCATECHIN GALLATE,CAPSAICIN,DICUMAROL,FLUTAMIDE,DOXORUBICIN,IONOMYCIN,ALCOHOL,IROFULVEN,ISOFLAVONE,DEXAMETHASONE,ASCORBATE,DEXTRAN SULFATE SODIUM,PHORBOL MYRISTATE ACETATE,LYCOPENE
PKHD1L1	NEDD8,NEDD8-MDP1	0.0093623	5.32e-08	NA
KRAS	ATP6V1B2	0.0123929	5.37e-08	GALLIUM NITRATE,CHEMBL1096339
SEZ6L	DDX27	0.000292357	5.62e-08	NA
SORBS2	MLLT11	0.674329	5.71e-08	NA
MDN1	RPA3	0.750978	5.87e-08	NA
TP53	FADD	9.32e-06	6.04e-08	RIZATRIPTAN
SLC8A1	DDX39B,ATP6V1G2-DDX39B	0.00754276	6.31e-08	NA
COL5A1	SF3B4	0.0509965	6.5e-08	NA
ASXL1	ADSL	0.00603347	6.5e-08	NA
TP53	APTX	1.28e-05	6.61e-08	NA
POTEF	NEDD8,NEDD8-MDP1	0.216919	6.84e-08	NA
SLC8A1	TTC1	4.16e-05	6.94e-08	NA
PLXNA4	UBL5	0.154246	7.13e-08	NA
HIVEP2	DDX39B,ATP6V1G2-DDX39B	0.0098847	7.23e-08	NA
KRAS	ADSL	0.000385546	7.52e-08	NA
CACNA1D	RPA3	0.908058	7.61e-08	NA
RB1	GABRR3	0.850047	7.81e-08	TEMAZEPAM,ADINAZOLAM,HALAZEPAM,DIAZEPAM,OXAZEPAM,TRIAZOLAM,ESTAZOLAM,ISOGUVACINE,MUSCIMOL,GABOXADOL,ISONIPECOTIC ACID,METHARBITAL,CHEMBL34155,CHEMBL397209,PICROTOXIN,T-BUTYLBICYCLOPHOSPHOROTHIONATE,BROMAZEPAM,CLOTIAZEPAM,FLUDIAZEPAM,PRAZEPAM,QUAZEPAM,CINOLAZEPAM,NITRAZEPAM,CLOBAZAM,CLONAZEPAM,MIDAZOLAM,CHLORDIAZEPOXIDE,OCINAPLON,ALPRAZOLAM,LORAZEPAM,FLURAZEPAM,ADIPIPLON,CLORAZEPIC ACID
PIK3CA	ACTB	0.514287	8.03e-08	CYCLOPHOSPHAMIDE,ETHINYL ESTRADIOL
LRP1B	BGN	0.849139	8.04e-08	NA
C5orf42	RNF20	0.0286795	8.21e-08	NA
BRAF	PMP22	0.475812	8.25e-08	PROGESTERONE
NCKAP5	C1QTNF1	0.651536	8.41e-08	NA
TP53	ZBTB4	0.000530596	8.43e-08	VARENICLINE
CEP250	DDX39B,ATP6V1G2-DDX39B	0.011048	8.64e-08	NA
KRAS	AHCTF1	0.000576418	8.71e-08	NA
PSG9	LGSN	0.94147	9.07e-08	L-GLUTAMATE
COL27A1	SF3B4	0.162157	9.14e-08	NA
KRAS	SPAG16	0.0754362	9.63e-08	NA
IFNA1	MAT2A	0.0230838	9.87e-08	S-ADENOSYL-L-METHIONINE
MYH9	BCLAF1	0.00283438	9.88e-08	NA
MYLK	DDX27	0.000205957	1e-07	NA
ANAPC1	TTK	0.00371497	1.01e-07	DEXAMETHASONE SODIUM PHOSPHATE,CHEMBL54918,DIETHYLPROPION,HEMICHOLINIUM-3,BAY-1161909,BAY-1217389,SP-600125
IFNE	MAT2A	0.0166593	1.02e-07	S-ADENOSYL-L-METHIONINE
KRAS	SORD	0.000511177	1.03e-07	CHEMBL1161866,CHEMBL90488
PLXNA1	RPL22L1	0.671911	1.06e-07	NA

### Sheet: Bone
Driver gene	SL partner gene	WT pvalue	mut pvalue	Drugs
TP53	CHST5	0.22716	3.1e-06	NA
TP53	HMGA1	0.293665	3.3e-06	NA
RB1	GPX4	0.705482	9.66e-06	GLUTATHIONE
RB1	MCL1	0.195345	1.6e-05	VENETOCLAX,OBATOCLAX MESYLATE,ISOSORBIDE,CHEMBL1213492,DEPSIPEPTIDE,ASPIRIN,CAMPTOTHECIN,DOCETAXEL,SIROLIMUS,CARBOPLATIN
TP53	ELAVL3	0.349789	2.6e-05	NA
TP53	VSNL1	0.193429	3.01e-05	NA
TP53	KBTBD13	0.105515	3.42e-05	NA
TP53	CD80	0.821369	3.57e-05	ABATACEPT,BELATACEPT,GALIXIMAB,METHYLPREDNISOLONE,CYCLOSPORINE,ROXITHROMYCIN,TOREMIFENE,PENICILLIN G SODIUM
RB1	CES3	0.226949	5.7e-05	NA
TP53	ATP11A	0.657624	6.93e-05	NA

### Sheet: Breast
Driver gene	SL partner gene	WT pvalue	mut pvalue	Drugs
CDH1	FOXA1	0.11158	2e-07	NA
GATA3	UBE2D3	0.48562	3.12e-07	NA
TP53	RAC1	0.484451	4.63e-07	VEMURAFENIB,DABRAFENIB,CHEMBL384759
ARID1A	RHEB	0.127058	8.3e-07	GUANOSINE TRIPHOSPHATE,CHEMBL384759
PIK3CA	REXO4	0.104307	1.08e-06	NA
PIK3CA	PKHD1	0.249874	1.64e-06	NA
TP53	RANBP2,RGPD5,RGPD4,RGPD1,RGPD3,RGPD8,RGPD6,RGPD2	0.545665	2.14e-06	NA
GATA3	BCCIP	0.245688	2.45e-06	NA
MAP3K1	FOXA1	0.111246	3.2e-06	NA
GATA3	ESR1	0.460561	3.61e-06	AFIMOXIFENE (CHEMBL489),DIARYLPROPIONITRILE,DIETHYLSTILBESTROL,CHLOROTRIANISENE,ESTROGENS, CONJUGATED,ETONOGESTREL,DESOGESTREL,LEVONORGESTREL,PROGESTERONE,TOREMIFENE,MEDROXYPROGESTERONE ACETATE,ESTRONE,TAMOXIFEN,DIENESTROL,FULVESTRANT,NORGESTIMATE,ETHINYL ESTRADIOL,MELATONIN,TRILOSTANE,FLUOXYMESTERONE,ESTRAMUSTINE,ESTRIOL,PRINABEREL,PROPYLPYRAZOLETRIOL,RALOXIFENE,CHEMBL282489,CHEMBL188528,LASOFOXIFENE,BAZEDOXIFENE,CLOMIPHENE,CHEMBL201013,HEXESTROL,CHEMBL520107,MESTRANOL,DANAZOL,ALLYLESTRENOL,PRASTERONE,ESTROPIPATE,QUINESTROL,OSPEMIFENE,TIBOLONE,ESTROGENS, CONJUGATED SYNTHETIC A,SYNTHETIC CONJUGATED ESTROGENS, B,ESTRADIOL,MITOTANE,SR16234 (CHEMBL3545210),FISPEMIFENE,LY2245461,IDOXIFENE,GTx-758,AFIMOXIFENE (CHEMBL10041),DROLOXIFENE,ACOLBIFENE,TAMOXIFEN CITRATE,ESTRADIOL VALERATE,CLOMIPHENE CITRATE,ESTRADIOL CYPIONATE,ESTROGENS, ESTERIFIED,DIETHYLSTILBESTROL DIPHOSPHATE,TOREMIFENE CITRATE,BAZEDOXIFENE ACETATE,CHF4227,GDC-0810,ESTRADIOL ACETATE (CHEMBL1200430),POLYESTRADIOL PHOSPHATE,MK-6913,IODINE,VINTAFOLIDE,CUSTIRSEN,CHEMBL304552,EVEROLIMUS,CHEMBL181936,CHEMBL391910,PERTUZUMAB,CHEMBL180300,DIENOGEST,ESTROGEN,RAD1901,CHEMBL222501,ARZOXIFENE,CHEMBL180071,CHEMBL193676,ETHYNODIOL DIACETATE,GENISTEIN,RALOXIFEN,Ribociclib,RALOXIFENE CORE,TRASTUZUMAB,CHEMBL236718,ABEMACICLIB,2-AMINO-1-METHYL-6- PHENYLIMIDAZO[4,5- B]PYRIDINE,ERTEBEREL,EXEMESTANE,ENDOXIFEN,MEGESTROL ACETATE,SIVIFENE,PALBOCICLIB,LEFLUNOMIDE,ESTRONE SODIUM SULFATE,LETROZOLE,CHEMBL236086,CHEMBL184151,CHEMBL223026,LAPATINIB,CHEMBL180517,NORELGESTROMIN,ANASTROZOLE,CARBOQUONE,GONADORELIN,CHEMBL1213270,NORGESTREL
TP53	ZNF197	0.376982	5.07e-06	NA
TP53	RBMX	0.381315	5.54e-06	NA
PTEN	ACTB	0.208854	5.64e-06	CYCLOPHOSPHAMIDE,ETHINYL ESTRADIOL
EYS	PALB2	0.38048	6.23e-06	OLAPARIB,MITOMYCIN
TP53	SLC35B3	0.330687	7.5e-06	NA
PIK3CA	CLCNKB	0.165089	7.78e-06	NIFLUMIC ACID
PIK3CA	CCNF	0.351535	9.43e-06	NA
TP53	ALS2CR8	0.228169	9.66e-06	NA
GATA3	PDHB	0.465955	9.8e-06	CHEMBL1161866,PYRUVATE,CHEMBL3186849

### Sheet: CNS
Driver gene	SL partner gene	WT pvalue	mut pvalue	Drugs
TP53	DPYD	0.251324	1.43e-11	ENILURACIL,CETUXIMAB,MITOMYCIN,RALTITREXED,FLAVIN ADENINE DINUCLEOTIDE,BROMOACETIC ACID,CHEMBL1173,FLUOROURACIL,TEGAFUR,CHEMBL593503,OXALIPLATIN,LEUCOVORIN,CYANOCOBALAMIN,BEVACIZUMAB,CAPECITABINE,CYCLOPHOSPHAMIDE,URACIL
TP53	OVOL1	0.780705	9.09e-09	NA
TP53	GRIA2	0.199286	5.14e-08	MIBAMPATOR,BUTABARBITAL,BUTALBITAL,TALBUTAL,SECOBARBITAL,METHARBITAL,THIOPENTAL,PRIMIDONE,MEPHOBARBITAL,PHENOBARBITAL,(R,S)-AMPA,CHEMBL123132,ANIRACETAM,CHEMBL136800,CHEMBL1255648,CYCLOTHIAZIDE,CHEMBL77862,CHEMBL334920,CHEMBL1097939,PIRACETAM,CHEMBL320642,CHEMBL265301,GYKI-52466,NBQX,CHEMBL222418,TEZAMPANEL,AMOBARBITAL,APROBARBITAL,BUTETHAL,HEPTABARBITAL,HEXOBARBITAL,BARBITAL,IRAMPANEL,CX1739,DASOLAMPANEL,BECAMPANEL,FARAMPATOR,MK-8777,ZONAMPANEL,PERAMPANEL,TOPIRAMATE,PF-04958242,Selurampanel,CHEMBL27130,QUISQUALATE,CHEMBL121915,L-GLUTAMATE,(S)-WILLARDIINE,PENTOBARBITAL,CHEMBL28472,DNQX,CHEMBL594840,CHEMBL333964,TALAMPANEL,CHEMBL337577,(S)-AMPA
TP53	HTR3C	0.74266	5.51e-08	TEDATIOXETINE,RG3487,PUMOSETRAG,GRANISETRON,CHEMBL1188853,DOLASETRON
TP53	FCGR2A,FCGR2B,FCGR2C	0.536067	6.71e-08	NA
TP53	USP1	0.498254	1.51e-07	CHEMBL3182437
TP53	ADRA2C	0.619423	2.14e-07	NOREPINEPHRINE,ARIPIPRAZOLE,CABERGOLINE,ROPINIROLE,OLANZAPINE,CLOZAPINE,MIRTAZAPINE,LOXAPINE,APOMORPHINE,RISPERIDONE,TOLAZOLINE,FENOLDOPAM,CARVEDILOL,PALIPERIDONE,YOHIMBINE,LEVOMEPROMAZINE,METHAMPHETAMINE,ILOPERIDONE,MIANSERIN,DROXIDOPA,XYLOMETAZOLINE,LURASIDONE,AGMATINE,BREXPIPRAZOLE,DIPIVEFRIN HYDROCHLORIDE,EPINEPHRINE BITARTRATE,EPINEPHRINE,MEPHENTERMINE SULFATE,NORADRENALINE,HYDROXYAMPHETAMINE HYDROBROMIDE,FADOLMIDINE HYDROCHLORIDE,ESMIRTAZAPINE MALEATE,BRIMONIDINE TARTRATE,APRACLONIDINE HYDROCHLORIDE,ALSEROXYLON,ERGOTAMINE TARTRATE,NAPHAZOLINE HYDROCHLORIDE,TETRAHYDROZOLINE HYDROCHLORIDE,PHENOXYBENZAMINE HYDROCHLORIDE,TOLAZOLINE HYDROCHLORIDE,RAUWOLFIA SERPENTINA (CHEMBL3559672),METHYLDOPATE HYDROCHLORIDE,PHENTOLAMINE MESYLATE,LABETALOL HYDROCHLORIDE,DEXMEDETOMIDINE HYDROCHLORIDE,TIZANIDINE HYDROCHLORIDE,CLONIDINE HYDROCHLORIDE,GUANFACINE HYDROCHLORIDE,CLONIDINE,METHYLDOPA,OXYMETAZOLINE HYDROCHLORIDE,ERGOLOID MESYLATES,GUANABENZ ACETATE,LEVONORDEFRIN,LOFEXIDINE,DRONEDARONE,SENREBOTASE,DEBRISOQUIN,ASENAPINE (CHEMBL3187365),FIPAMEZOLE,CHEMBL609728,BRIMONIDINE,LISURIDE,TIZANIDINE,BETHANIDINE
TP53	BGN	0.123577	3.23e-07	NA
TP53	MCF2L2	0.12071	3.88e-07	NA
TP53	F2RL2	0.54931	4.86e-07	VORAPAXAR,RUSALATIDE
TP53	GLYR1	0.54032	5.2e-07	NA
TP53	NFIX	0.517507	5.39e-07	NA
PTEN	SPHK1	0.633869	6.69e-07	CHEMBL2376441,PHENYLEPHRINE,CHEMBL2158685,IDRONOXIL
RB1	GLDN	0.124324	6.72e-07	EXEMESTANE,ANASTROZOLE,LETROZOLE
TP53	HOXA5	0.317377	1.03e-06	NA
EGFR	ONECUT3	0.725765	1.22e-06	NA
TP53	LRIG3	0.165541	1.33e-06	NA
TP53	SLC39A4	0.531053	2.16e-06	NA
TP53	PER1	0.961424	2.37e-06	MELATONIN,MORPHINE
TP53	NFIA	0.16332	2.43e-06	NA
TP53	GAS6	0.245977	3.12e-06	DOCETAXEL,WARFARIN
WRN	PPP1CB	0.66438	3.52e-06	NA
TP53	LCN8	0.378305	4.54e-06	NA
RB1	BTBD2	0.183197	5.14e-06	NA
TP53	GEM	0.360591	5.19e-06	NA
TP53	CDK19	0.269398	5.77e-06	AZD-5438,PHA-793887,LINIFANIB,PLX-3397,PONATINIB,SORAFENIB,AT-7519,Roniciclib
TP53	PPP2R3A	0.323098	6.11e-06	NA
SETD2	SOX2	0.758932	6.44e-06	NA
TP53	FOXL2	0.942011	6.7e-06	NA
TP53	NFIL3	0.383683	6.79e-06	NA

### Sheet: Endometrium
Driver gene	SL partner gene	WT pvalue	mut pvalue	Drugs
ZFHX3	RRAS	0.142412	8.52e-11	NA
POLE	RPL22L1	0.387512	1.02e-10	NA
POLE	WRN	0.327841	1.1e-10	CAMPTOTHECIN,UREA,BLEOMYCIN (CHEMBL3039590)
MKI67	WRN	0.136309	1.21e-09	CAMPTOTHECIN,UREA,BLEOMYCIN (CHEMBL3039590)
ARHGAP35	BUD31	0.43757	1.79e-09	NA
CCND1	WRN	0.312478	3.28e-09	CAMPTOTHECIN,UREA,BLEOMYCIN (CHEMBL3039590)
FGFR2	CCNE1	0.480317	3.67e-09	DINACICLIB,MK-2206,PALBOCICLIB,Roniciclib,AMG-900,ALISERTIB
MKI67	RPL22L1	0.164909	7.34e-09	NA
CTNNB1	BUD31	0.780496	9.44e-09	NA
ZFHX3	GTF3C3	0.38372	1.04e-08	NA
ZFHX3	KCNH3	0.886919	1.49e-08	NERISPIRDINE,TEDISAMIL,DALFAMPRIDINE,GUANIDINE HYDROCHLORIDE
CCND1	SRSF2	0.842896	1.54e-08	NA
DNER	WRN	0.131658	2.65e-08	CAMPTOTHECIN,UREA,BLEOMYCIN (CHEMBL3039590)
CCND1	WDR70	0.336668	3.23e-08	NA
CTCF	RRAS	0.313861	8.05e-08	NA
EP300	RPL22L1	0.974079	9.18e-08	NA
PPP2R1A	SRSF2	0.813766	9.39e-08	NA
DNER	RPL22L1	0.158099	1.05e-07	NA
KRAS	ATP1A1	0.306252	1.78e-07	ACETYLDIGITOXIN,TRICHLORMETHIAZIDE,DESLANOSIDE,OUABAIN,DIAZOXIDE,BRETYLIUM,BEPRIDIL,DIGITOXIN,ALMITRINE,DIGOXIN,CICLOPIROX,CHEMBL444449,CHEMBL38827,MAGNESIUM,HYDROFLUMETHIAZIDE,POTASSIUM ACETATE,ISTAROXIME
ARID1A	PPIL1	0.47049	1.88e-07	NA
DNER	SRSF2	0.465178	2.18e-07	NA
CTNNB1	HNRNPA2B1	0.102123	2.27e-07	NA
ARID1A	RRAS	0.375252	3.99e-07	NA
CTCF	PPIL1	0.193939	6.32e-07	NA
ZFHX3	MAP4K1	0.940546	7.06e-07	NA
USP28	SRSF2	0.227683	7.42e-07	NA
CTNND1	TAX1BP1	0.147075	7.97e-07	NA
KIF20B	PPEF1	0.151616	8.54e-07	NA
VPS11	SNRPF	0.770196	1e-06	NA
CTNND1	ATN1	0.16993	1.04e-06	NA
FGFR2	GLI3	0.271442	1.07e-06	NA
MKI67	PRKDC	0.689349	1.12e-06	CHEMBL1086377,CHEMBL188678,PI-103,CHEMBL1081312,WORTMANNIN,CC-115,SF-1126
DNER	EIF3H	0.412035	1.33e-06	NA
FGFR2	PPEF1	0.880635	1.47e-06	NA
FGFR2	ELAVL2	0.14176	1.66e-06	NA
ARHGAP35	SRSF2	0.441165	1.94e-06	NA
CTNNB1	ATP1A1	0.262031	2.45e-06	ACETYLDIGITOXIN,TRICHLORMETHIAZIDE,DESLANOSIDE,OUABAIN,DIAZOXIDE,BRETYLIUM,BEPRIDIL,DIGITOXIN,ALMITRINE,DIGOXIN,CICLOPIROX,CHEMBL444449,CHEMBL38827,MAGNESIUM,HYDROFLUMETHIAZIDE,POTASSIUM ACETATE,ISTAROXIME
TP53	CHRM4	0.291249	2.47e-06	ARIPIPRAZOLE,OLANZAPINE,METHIXENE,TERFENADINE,CLOZAPINE,PROCYCLIDINE,LOXAPINE,PROMAZINE,HYOSCYAMINE,DARIFENACIN,SCOPOLAMINE,BENZQUINAMIDE,PROPIOMAZINE,TROPICAMIDE,BROMPHENIRAMINE,TOLTERODINE,CHLORPROTHIXENE,LEVOMEPROMAZINE,ISOPROPAMIDE,FESOTERODINE,ACLIDINIUM,UMECLIDINIUM,ACETYLCHOLINE,ARECAIDINE PROPARGYL ESTER,ARECOLINE,BETHANECHOL,FURTRETHONIUM,5-METHYLFURMETHIODIDE,CHEMBL99521,ERIBAXABAN,OXOTREMORINE,CHEMBL130715,CHEMBL74300,MILAMELINE,PILOCARPINE,SABCOMELINE,XANOMELINE,ALCURONIUM,BRUCINE,CHEMBL343796,HYDROCHLORIC ACID,CHEMBL2206331,CHEMBL1256845,CHEMBL343357,CHEMBL608532,CHEMBL139677,STAUROSPORINE,STRYCHNINE,VINBURNINE,VINCAMINE,4-DAMP,CHEMBL279453,AMITRIPTYLINE,BENZTROPINE MESYLATE,ATROPINE,BIPERIDEN (CHEMBL1101),DOTHIEPIN (CHEMBL1492500),GLYCOPYRROLATE,CHEMBL580785,HEXOCYCLIUM,HIMBACINE,CHEMBL1256682,IPRATROPIUM,METHOCTRAMINE,CITRIC ACID,OTENZEPAD,OXYBUTYNIN,PIRENZEPINE,PROPANTHELINE,SOLIFENACIN,COENZYME_A,QUINUCLIDINYL BENZILATE,TRIPITRAMINE,CHEMBL1233686,CHEMBL1628667,DAROTROPIUM BROMIDE,Afacifenacin,DIPHENIDOL,DOXEPIN,PROMETHAZINE,THIETHYLPERAZINE,HOMATROPINE METHYLBROMIDE
PIK3CA	SERPINB6	0.606444	2.47e-06	DROTRECOGIN ALFA (ACTIVATED)
PIK3CA	HNRNPA2B1	0.283591	3.22e-06	NA
TP53	CCNE1	0.954576	3.74e-06	DINACICLIB,MK-2206,PALBOCICLIB,Roniciclib,AMG-900,ALISERTIB
BCOR	GSC	0.313372	3.85e-06	NA

### Sheet: Blood
Driver gene	SL partner gene	WT pvalue	mut pvalue	Drugs
TP53	GNGT2	0.291123	2.31e-09	NA
TP53	SNAP25	0.540698	3.94e-09	ABOBOTULINUMTOXINA,BOTULINUM TOXIN TYPE A PURIFIED NEUROTOXIN COMPLEX,INCOBOTULINUMTOXINA,DIAZOXIDE
TP53	ADK	0.826227	1.06e-08	ADENOSINE PHOSPHATE,RIBAVIRIN,CHEMBL1591918,CHEMBL66089,CHEMBL216697,LOMUSTINE,CHEMBL23094,5-IODO,5'-DEOXYTUBERCIDIN,BLEOMYCIN (CHEMBL3039590),DIDANOSINE,DACARBAZINE,BUSULFAN
EZH2	CDK6	0.881775	2.13e-08	AT-7519,PALBOCICLIB,ABEMACICLIB,PENTOBARBITAL,RGB-286638,Ribociclib,AZD-5438,G1T28-1,RIBOCICLIB SUCCINATE,APREMILAST,Roniciclib,ALVOCIDIB,PHA-793887,(7S)-HYDROXYL-STAUROSPORINE,AMINOPURVALANOL,FULVESTRANT,FISETIN
EZH2	MAN1B1	0.216964	8.1e-08	DUVOGLUSTAT,1,4-BUTANEDIOL,KIFUNENSINE
TP53	CXorf61	0.130661	9.76e-08	NA
EZH2	CNKSR1	0.385022	1.51e-07	NA
U2AF1	FLT3	0.39844	1.94e-07	SORAFENIB,AKN-028,AST-487,BMS-690514,CEDIRANIB,CERITINIB,CRENOLANIB,DORSOMORPHIN,DOVITINIB,ENMD-2076,CHEMBL377193,CHEMBL2218935,CHEMBL406375,JNJ-40346527,KW-2449,LESTAURTINIB,LINIFANIB,MIDOSTAURIN,MK-2461,NMS-1286937,PACRITINIB,PLX-3397,PF-562271,QUIZARTINIB,RGB-286638,SGI-1776,SUNITINIB,TAK-659,TANDUTINIB,TG-02,PONATINIB,NINTEDANIB,CABOZANTINIB,XL-999,AZACITIDINE,SORAFENIB TOSYLATE,BORTEZOMIB,CLOFARABINE,AMUVATINIB,ENMD-981693,SU-14813,4SC-203,AS-602868,CT-1578,RG-1530,AT-9283,GILTERITINIB,FEDRATINIB,SUNITINIB MALATE,Famitinib,CEP-2563,C-1311 (CHEMBL3545337),FORETINIB,SU-014813,CM-082,REBASTINIB,METHOTREXATE,BRIGATINIB,CHEMBL2062155,PALBOCICLIB,GELDANAMYCIN,NILOTINIB,SEMAXANIB,CHEMBL2169919,TRETINOIN,DAUNORUBICIN,E-6201,CYTARABINE,ALTIRATINIB,PROPAFENONE,VS-5584,IMATINIB,CHEMBL35482,HERBIMYCIN,CHEMBL71191,CHEMBL210833,ARSENIC TRIOXIDE
RUNX1	FLT3	0.39844	1.94e-07	SORAFENIB,AKN-028,AST-487,BMS-690514,CEDIRANIB,CERITINIB,CRENOLANIB,DORSOMORPHIN,DOVITINIB,ENMD-2076,CHEMBL377193,CHEMBL2218935,CHEMBL406375,JNJ-40346527,KW-2449,LESTAURTINIB,LINIFANIB,MIDOSTAURIN,MK-2461,NMS-1286937,PACRITINIB,PLX-3397,PF-562271,QUIZARTINIB,RGB-286638,SGI-1776,SUNITINIB,TAK-659,TANDUTINIB,TG-02,PONATINIB,NINTEDANIB,CABOZANTINIB,XL-999,AZACITIDINE,SORAFENIB TOSYLATE,BORTEZOMIB,CLOFARABINE,AMUVATINIB,ENMD-981693,SU-14813,4SC-203,AS-602868,CT-1578,RG-1530,AT-9283,GILTERITINIB,FEDRATINIB,SUNITINIB MALATE,Famitinib,CEP-2563,C-1311 (CHEMBL3545337),FORETINIB,SU-014813,CM-082,REBASTINIB,METHOTREXATE,BRIGATINIB,CHEMBL2062155,PALBOCICLIB,GELDANAMYCIN,NILOTINIB,SEMAXANIB,CHEMBL2169919,TRETINOIN,DAUNORUBICIN,E-6201,CYTARABINE,ALTIRATINIB,PROPAFENONE,VS-5584,IMATINIB,CHEMBL35482,HERBIMYCIN,CHEMBL71191,CHEMBL210833,ARSENIC TRIOXIDE
TP53	AFP	0.342629	2.39e-07	ETOPOSIDE,DACTINOMYCIN,BLEOMYCIN (CHEMBL3039590),N-METHYL-N-NITROSUREA,EPOETIN BETA,VINCRISTINE,NORDIHYDROGUAIARETIC ACID,FOLIC ACID,POLYETHYLENE GLYCOL,AZACITIDINE,MIFEPRISTONE,ASPIRIN,INDOMETHACIN,METHOTREXATE,NICOTINE,DOXORUBICIN,RUTIN
TP53	PRKACG	0.404049	3.26e-07	GSK-690693
TP53	BTBD1	0.311118	3.37e-07	NA
TP53	LMO2	0.110403	3.82e-07	LITHIUM
TP53	CBLN1	0.445449	4.93e-07	NA
EZH2	CDK5	0.122476	6.18e-07	PHA-793887,DINACICLIB,AT-7519,ALOISINE A,QUINOXALINE1,CHEMBL1802728,PURVALANOLA,PURVALANOL B,RGB-286638,TG-02,CHEMBL1082552,OLOMOUCINE,HYMENIALDISINE,INDIRUBIN SULFATE,AZD-5438,ALVOCIDIB,Roniciclib,SELICICLIB,ALSTERPAULLONE
TP53	HMGB2	0.575363	6.54e-07	NA
EZH2	NAA11	0.34224	7.26e-07	NA
EZH2	F2RL3	0.313348	8.37e-07	LANSOPRAZOLE,IODIPAMIDE,NAFCILLIN,TRIFLUSAL,RUSALATIDE,VORAPAXAR
TP53	DGKQ	0.174987	1.16e-06	NA
TP53	AGAP4,AGAP6,AGAP9,AGAP7,AGAP10,AGAP8,AGAP5	0.60358	1.22e-06	NA
TP53	SRPX2	0.389045	1.41e-06	NA
TP53	RASAL2	0.744413	1.53e-06	NA
TP53	SIGLEC11	0.944417	1.55e-06	NA
EZH2	ECM1	0.158956	1.74e-06	NA
TP53	GRK7	0.148995	1.92e-06	BALANOL
EZH2	PIM3	0.194523	2.02e-06	LGH-447,AZD-1208,SGI-1776,VADIMEZAN
TP53	SLIT2	0.122734	2.2e-06	NA
TP53	GPR173	0.269038	2.35e-06	NA
TP53	GSTM4	0.755067	2.44e-06	CHEMBL345292,GLUTATHIONE,CARBOQUONE
EZH2	MLLT1	0.354006	2.55e-06	NA
TP53	GOT1	0.902367	2.92e-06	PYRIDOXAL PHOSPHATE,CYSTEINE,ASPARTIC ACID,L-GLUTAMATE,MALEIC ACID
U2AF1	CEBPA	0.444277	3.1e-06	NA
RUNX1	CEBPA	0.444277	3.1e-06	NA
TP53	MATN3	0.281209	3.56e-06	NA
TP53	ERG	0.264293	3.61e-06	DALFAMPRIDINE,GUANIDINE HYDROCHLORIDE,AZD7009,AZD1305,IBUTILIDE FUMARATE,AMIODARONE HYDROCHLORIDE,SOTALOL HYDROCHLORIDE,NERISPIRDINE,DOFETILIDE,TEDISAMIL
EZH2	IGF2BP3	0.149289	3.74e-06	NA
TP53	PARK2	0.393331	4.27e-06	NA
TP53	DYRK1A	0.201038	4.65e-06	HARMINE
TP53	SEZ6	0.77153	5.76e-06	NA
TP53	OR51V1	0.909779	6.84e-06	NA
U2AF1	ATP1A1	0.142423	6.99e-06	ACETYLDIGITOXIN,TRICHLORMETHIAZIDE,DESLANOSIDE,OUABAIN,DIAZOXIDE,BRETYLIUM,BEPRIDIL,DIGITOXIN,ALMITRINE,DIGOXIN,CICLOPIROX,CHEMBL444449,CHEMBL38827,MAGNESIUM,HYDROFLUMETHIAZIDE,POTASSIUM ACETATE,ISTAROXIME
RUNX1	ATP1A1	0.142423	6.99e-06	ACETYLDIGITOXIN,TRICHLORMETHIAZIDE,DESLANOSIDE,OUABAIN,DIAZOXIDE,BRETYLIUM,BEPRIDIL,DIGITOXIN,ALMITRINE,DIGOXIN,CICLOPIROX,CHEMBL444449,CHEMBL38827,MAGNESIUM,HYDROFLUMETHIAZIDE,POTASSIUM ACETATE,ISTAROXIME
TP53	FAM20B	0.824247	7.58e-06	NA
TP53	ULK2	0.769343	7.69e-06	NA
TP53	KLHL32	0.287186	9.1e-06	NA
EZH2	WDR25	0.575263	9.3e-06	NA
EZH2	CLMP	0.555336	9.49e-06	NA
EZH2	PDK3	0.453265	9.78e-06	RADICICOL,DIHYDROLIPOIC ACID,CHEMBL3186849
TP53	ZFYVE1	0.607822	1.03e-05	NA
TP53	KCNMB1	0.611105	1.11e-05	MICONAZOLE,VERAPAMIL
EZH2	CACNB2	0.333481	1.14e-05	ISRADIPINE,NIMODIPINE,NISOLDIPINE,VERAPAMIL,FELODIPINE,NITRENDIPINE,NIFEDIPINE,MIBEFRADIL,NILVADIPINE,SALSALATE,BEPRIDIL HYDROCHLORIDE,PREGABALIN,GABAPENTIN,GABAPENTIN ENACARBIL,IMAGABALIN,ATAGABALIN,MAGNESIUM SULFATE,AMLODIPINE,CELECOXIB,DRONEDARONE
TP53	GRWD1	0.123281	1.27e-05	NA
TP53	AKT1	0.472456	1.3e-05	ARSENIC TRIOXIDE,MK-2206,PERIFOSINE,AZD-5363,IPATASERTIB,TRICIRIBINE PHOSPHATE,NELFINAVIR,AZD-4547,EVEROLIMUS,XL-418,ENZASTAURIN,OMIPALISIB,ARQ-092,A-443654,CHEMBL379218,AFURESERTIB,GSK-690693,UPROSERTIB,BAY-1125976,MK-2201,SR-13668,LY-2780301,MSC-2363318A,CHEMBL23552,IRINOTECAN,GEMCITABINE,SIROLIMUS,ALPELISIB,DOXORUBICIN,RISPERIDONE,ADENOSINE TRIPHOSPHATE,WORTMANNIN,TRICIRIBINE,TEMSIROLIMUS,AFURESERTIB HYDROCHLORIDE,SORAFENIB,PACLITAXEL,CHEMBL259833,CHEMBL428963,PICTILISIB,CETUXIMAB,VEMURAFENIB,APITOLISIB
TP53	CD84	0.109783	1.39e-05	NA
TP53	CDKN1A	0.500367	1.41e-05	CHEMBL3186227,CLADRIBINE,DICUMAROL,CARBOPLATIN,PACLITAXEL,SODIUM SALICYLATE,MELPHALAN,CELECOXIB,DEOXYCYTIDINE,SODIUM PHENYLBUTYRATE,DIAZIQUONE,ACETAMINOPHEN,DEXTRAN SULFATE SODIUM,EPOETIN BETA,NICOTINE,NIMUSTINE HYDROCHLORIDE,DEPSIPEPTIDE,ARSENIC TRIOXIDE,TIPIFARNIB,FLUOROURACIL,VINBLASTINE,IRINOTECAN,CYCLOSPORINE,FLUTAMIDE
TP53	GGA2	0.816066	1.41e-05	NA
TP53	DUSP28	0.683757	1.42e-05	NA
EZH2	FLNA	0.65861	1.46e-05	NA
TP53	ZBTB9	0.313642	1.53e-05	NA
TP53	ZBTB24	0.330612	1.66e-05	NA
EZH2	HES7	0.31503	1.73e-05	NA
TP53	PKD1	0.776188	1.73e-05	NA
TP53	MED15	0.406528	1.81e-05	NA
TP53	FBXW11	0.413508	1.84e-05	NA
TP53	AVPR2	0.823681	1.93e-05	DESMOPRESSIN ACETATE,VASOPRESSIN,CONIVAPTAN,TERLIPRESSIN,TOLVAPTAN,ARGIPRESTOCIN,CHEMBL265859,LABETALOL,CHEMBL435323,CHEMBL332447,OXYTOCIN,CHEMBL3272682,CHEMBL3274309,ATOSIBAN,CHEMBL70099,APRACLONIDINE,NELIVAPTAN,CHEMBL296908,MERCAPTOPURINE,RELCOVAPTAN,SATAVAPTAN,ARECAIDINE PROPARGYL ESTER,CHEMBL3307200,CHEMBL307483,LIXIVAPTAN,MOZAVAPTAN,CHEMBL264448,LYPRESSIN,VASOPRESSIN TANNATE,CONIVAPTAN HYDROCHLORIDE,CORDYCEPIN,CHEMBL518043

### Sheet: Kidney
Driver gene	SL partner gene	WT pvalue	mut pvalue	Drugs
VHL	SGK196	0.107952	2.96e-10	NA
PBRM1	BRIP1	0.340801	3.35e-09	NA
TP53	HOXB6	0.55523	5.87e-09	NA
VHL	EGOT	0.210096	3.2e-08	NA
VHL	SEMA4G	0.113171	5.09e-08	NA
VHL	TDG	0.267144	5.4e-08	NA
VHL	DET1	0.203781	1.08e-07	NA
VHL	RAB11A	0.886817	1.88e-07	CHEMBL384759,CHEMBL1204628
PBRM1	LIPH	0.173301	1.96e-07	NA
VHL	RALGAPA1	0.71375	2.18e-07	NA
VHL	APRT	0.235657	2.45e-07	PHOSPHORIBOSYL PYROPHOSPHATE,CITRIC ACID,HYDROGEN PEROXIDE,CHEMBL1163018,PHORBOL MYRISTATE ACETATE,ADENINE
PBRM1	KPNA6	0.119877	2.8e-07	NA
PBRM1	ARNTL	0.100627	3.99e-07	NA
VHL	IL1RAPL2	0.808076	4.26e-07	NA
VHL	IKZF2	0.973072	4.39e-07	NA
VHL	NDOR1	0.787776	5.2e-07	NA
VHL	ERI1	0.222059	6.19e-07	NA
PBRM1	RABEPK	0.340186	6.61e-07	NA
VHL	B3GNT7	0.70595	7.58e-07	NA
VHL	MRE11A	0.446787	9.08e-07	NA
VHL	ARNTL	0.198519	1e-06	NA
VHL	HIST1H1D	0.323233	1.08e-06	NA
VHL	RSF1	0.10374	1.09e-06	NA
VHL	MSH6	0.338437	1.12e-06	NIVOLUMAB,PEMBROLIZUMAB,TEMOZOLOMIDE,IPILIMUMAB,ATEZOLIZUMAB,DURVALUMAB
VHL	GPR84	0.410557	1.16e-06	DODECANOATE,PENTOLINIUM TARTRATE,CHEMBL1233457,DECANOIC ACID
PBRM1	ART3	0.989837	1.17e-06	PICROTOXIN,T-BUTYLBICYCLOPHOSPHOROTHIONATE
VHL	KCTD20	0.551998	1.29e-06	NA
VHL	CD300LF	0.117022	1.48e-06	NA
VHL	KCNJ3	0.678312	1.48e-06	HALOTHANE,CHEMBL2409106,CHEMBL116590,THYROTROPIN,FLUPIRTINE,CLOZAPINE
VHL	SRSF12	0.317227	1.53e-06	NA
VHL	RABEPK	0.610864	1.75e-06	NA
PBRM1	MYO9A	0.130029	1.87e-06	NA
PBRM1	CBX8	0.493513	1.98e-06	NA
VHL	CSNK2A1,CSNK2A1P	0.781542	2.2e-06	NA
PBRM1	MCOLN2	0.465206	2.57e-06	NA
VHL	NPAS2	0.949613	2.65e-06	NA
VHL	LDLR	0.171939	2.71e-06	HALOPERIDOL,COLESTIPOL HYDROCHLORIDE,SOYBEAN OIL,GLUCAGON,PHOTOFRIN,SODIUM BUTYRATE,ANTIBIOTIC,ATENOLOL,ZIDOVUDINE,TETRACYCLINE,TRIBUTYRIN,EPOETIN ALFA,RETINOL,VERAPAMIL,CORTICOTROPIN,GEMFIBROZIL,CHOLESTYRAMINE,HEPARIN CALCIUM,ACETYLCYSTEINE
VHL	MST1,MST1P2	0.273094	2.73e-06	NA
VHL	SLAMF1	0.658275	3.15e-06	METHOTREXATE
PBRM1	FCGR3A,FCGR3B	0.132133	3.26e-06	NA
VHL	GMIP	0.372654	3.37e-06	NA
VHL	CYP2B6	0.116854	3.38e-06	TICLOPIDINE,TESTOSTERONE,THIOTEPA,AFLATOXIN,NEVIRAPINE,STAVUDINE,RITONAVIR,CYCLOPHOSPHAMIDE,PHENOBARBITAL,LAMIVUDINE,MEPERIDINE,PRASUGREL,CARBAMAZEPINE,EFAVIRENZ,DIAZEPAM,CHEMBL1235146,SELEGILINE,BUPROPION,ARTEMISININ,MEPHENYTOIN,ETHINYL ESTRADIOL,METHYLENEDIOXYMETHAMPHETAMINE,MIDAZOLAM,TROFOSFAMIDE,6-O-BENZYLGUANINE,BIFONAZOLE,CLOPIDOGREL,BICALUTAMIDE,COLCHICINE,TAMOXIFEN,IFOSFAMIDE
VHL	SYTL4	0.325827	3.55e-06	INSULIN HUMAN
VHL	UBN1	0.870726	3.73e-06	NA
VHL	LY9	0.429714	3.76e-06	NA
VHL	HDGFRP2	0.820969	3.84e-06	NA
VHL	TMEM63B	0.152998	3.9e-06	NA
VHL	HCRTR1	0.183144	4.09e-06	SB-649868,SUVOREXANT,DIOTYROSINE,OREXIN B,SERTINDOLE,ALMOREXANT,CHEMBL363743,FILOREXANT,CHEMBL359632,MUSCARINE,LEMBOREXANT,CHLOROTRIANISENE,METHAMPHETAMINE HYDROCHLORIDE,CHEMBL291536,CHEMBL1334465,CHEMBL522758,CHEMBL2110363,CHEMBL2413521,REPARIXIN
VHL	TBC1D9	0.254913	4.57e-06	NA
VHL	HMGN5	0.792107	4.59e-06	NA
PBRM1	CAPNS1	0.33562	4.7e-06	CHEMBL366254
SETD2	GPX4	0.195435	4.91e-06	GLUTATHIONE
VHL	ETV5	0.178613	4.95e-06	TRAMETINIB
PBRM1	BRWD3	0.19651	5.36e-06	NA
VHL	YWHAE	0.106942	5.87e-06	NA
PBRM1	MCMBP	0.171663	6.25e-06	NA
CUL3	RBMY1A1,RBMY1F,RBMY1B,RBMY1D,RBMY1E,RBMY1J	0.172925	6.49e-06	NA
VHL	RXRG	0.159071	6.53e-06	ADAPALENE,BEXAROTENE,ACITRETIN,ALITRETINOIN,TRETINOIN,ETRETINATE,MOFAROTENE,IRX-4204
ATM	ALKBH4	0.310497	6.77e-06	NA
VHL	HTR3E	0.695081	6.84e-06	RG3487,TEDATIOXETINE,PUMOSETRAG,CHEMBL1188853,DOLASETRON,GRANISETRON
VHL	CDC20B	0.764919	7.05e-06	NA
VHL	FOXI2	0.238012	7.08e-06	NA
VHL	RERGL	0.24232	7.38e-06	NA
VHL	SIK2	0.109864	7.81e-06	PSEUDOEPHEDRINE HYDROCHLORIDE,BOSUTINIB,DASATINIB
VHL	NAA40	0.392612	8.07e-06	NA
TP53	RAB14	0.969793	8.48e-06	NA
PBRM1	PTPN21	0.12971	8.9e-06	NA
VHL	VSTM4	0.233318	9.37e-06	NA
VHL	BRDT	0.57863	9.83e-06	NA
PBRM1	LMBR1	0.113023	1e-05	NA
VHL	TMPRSS2	0.226924	1.13e-05	NA
TP53	NSF	0.912015	1.18e-05	BITOSCANATE
VHL	DUOX2	0.110474	1.21e-05	NA
PBRM1	CHRNA3	0.271759	1.34e-05	LEVAMISOLE,PENTOLINIUM,LEVOMETHADYL ACETATE,VARENICLINE,CYTISINE,TC-6499,LARAZOTIDE ACETATE,TRIMETHAPHAN CAMSYLATE,PENTOLINIUM TARTRATE,ASM-024,MECAMYLAMINE HYDROCHLORIDE
VHL	ANKRD6	0.538503	1.4e-05	NA
VHL	ATOH8	0.170002	1.45e-05	NA

### Sheet: LargeIntestine
Driver gene	SL partner gene	WT pvalue	mut pvalue	Drugs
GPR115	DDX27	0.296055	1.22e-14	NA
VAV3	DDX27	0.46055	2.75e-14	NA
PCDH12	SCAP	0.136398	9.09e-13	NA
LATS1	COPS8	0.113703	1.13e-12	NA
DBN1	RNPC3	0.893162	1.2e-11	NA
PCDH12	RFC4	0.484556	2.54e-11	NA
MAP3K4	COPS8	0.58733	2.93e-11	NA
CYLC1	DDX27	0.467392	6.54e-11	NA
IFIT2	DDX27	0.468025	9.28e-11	NA
CDK12	COPS8	0.10116	1.06e-10	NA
ALDH2	ZRSR2	0.12553	1.06e-10	NA
BCL9L	COPS8	0.972195	1.15e-10	NA
CPS1	COPS8	0.154997	1.18e-10	NA
TP53	WNK1	0.259794	1.18e-10	CHEMBL306380
KIF21B	BCLAF1	0.169926	1.51e-10	NA
MAP4K4	DDX27	0.195816	1.61e-10	NA
DBN1	ZRSR2	0.444873	1.93e-10	NA
FBXO34	DDX27	0.469551	1.98e-10	NA
ERBB4	CNST	0.249496	2.3e-10	NA
BCL9L	RPA3	0.269589	2.32e-10	NA
NAA25	DDX27	0.665566	2.74e-10	NA
APC	SDCBP	0.217361	3.45e-10	NA
TAS2R1	RNPC3	0.490849	3.51e-10	NA
ETV1	DDX27	0.665969	4.09e-10	NA
MYEOV	PRPF4	0.453339	4.67e-10	NA
ABCB4	BCLAF1	0.301697	5e-10	NA
MKI67	BCLAF1	0.616461	5.31e-10	NA
PRKDC	FGR	0.336102	5.73e-10	APITOLISIB,DASATINIB,ENMD-981693,ILORASERTIB,XL-228,TG100-801,NINTEDANIB
APC	IDH1	0.579807	7.19e-10	FLUDROCORTISONE,VANDETANIB,SARACATINIB,AZACITIDINE,NIRAPARIB,METFORMIN,TEMOZOLOMIDE,DASATINIB,VENETOCLAX,CHEMBL1161862,DECITABINE,VX-970,TALAZOPARIB,ISOCITRIC ACID,GEMCITABINE,LOMUSTINE,RUCAPARIB,BEVACIZUMAB,OLAPARIB
BMPR2	RPA3	0.230687	7.6e-10	NA
FGFR1	RPL22L1	0.109454	8.54e-10	NA
ACVR2A	SCAP	0.410761	9.29e-10	NA
ATAD2B	BCLAF1	0.211203	1.03e-09	NA
KCNH7	RFC4	0.100334	1.08e-09	NA
HPS3	DDX27	0.474407	1.24e-09	NA
PON3	MCL1	0.521505	1.3e-09	VENETOCLAX,OBATOCLAX MESYLATE,ISOSORBIDE,CHEMBL1213492,DEPSIPEPTIDE,ASPIRIN,CAMPTOTHECIN,DOCETAXEL,SIROLIMUS,CARBOPLATIN
ASPM	SCAP	0.104285	1.41e-09	NA
PLCB2	DDX27	0.667684	1.59e-09	NA
NF1	SCAP	0.100852	1.83e-09	NA
BACE2	UBE2D3	0.1037	1.86e-09	NA
NF1	CEBPZ	0.41747	1.94e-09	NA
NF1	BCLAF1	0.348145	2.12e-09	NA
ACVR2A	RPA3	0.318185	2.14e-09	NA
NF1	RFC4	0.4625	2.26e-09	NA
KIAA0556	MCL1	0.932007	2.92e-09	VENETOCLAX,OBATOCLAX MESYLATE,ISOSORBIDE,CHEMBL1213492,DEPSIPEPTIDE,ASPIRIN,CAMPTOTHECIN,DOCETAXEL,SIROLIMUS,CARBOPLATIN
NF1	COPS8	0.42478	3.02e-09	NA
UGT1A7	PRPF4	0.611445	3.33e-09	NA
MAP3K4	RFC4	0.447121	3.34e-09	NA
CSMD3	OGDH	0.572841	3.47e-09	CHEMBL1161866
AXIN2	CCNK	0.258435	3.66e-09	NA
UGT1A7	XRCC5	0.818404	3.9e-09	CAMPTOTHECIN,TRIBUTYRIN,THALIDOMIDE,PHENYLBUTANOIC ACID,HYDROGEN PEROXIDE
AHCTF1	RFC4	0.195489	4.09e-09	NA
YLPM1	BCLAF1	0.135744	4.17e-09	NA
NUP160	DDX27	0.669435	4.46e-09	NA
RARS2	DDX27	0.479086	4.52e-09	NA
BRAF	GRB7	0.138788	4.84e-09	NA
CTNNB1	CCNI	0.117658	5.03e-09	NA
GNPAT	DDX27	0.887953	5.25e-09	NA
XYLT2	GRID2	0.116791	6.33e-09	L-GLUTAMATE
ABCB4	RFC4	0.329904	6.95e-09	NA
OR6C1	MDM2	0.305181	6.99e-09	CHEMBL35482,NUTLIN-2
PCDH12	CEBPZ	0.595794	7.23e-09	NA
ASPM	CDC37	0.139464	7.9e-09	NA
TCF7L2	CCNI	0.209598	8.1e-09	NA
G3BP2	RNPC3	0.645991	8.61e-09	NA
MSH6	OGDH	0.123076	8.75e-09	CHEMBL1161866
APC	GATA6	0.330983	8.94e-09	NA
BRSK1	UBE2D3	0.182512	9.52e-09	NA
PRKDC	C1QC	0.529619	9.59e-09	ALEMTUZUMAB,RITUXIMAB,CETUXIMAB,BASILIXIMAB,ALEFACEPT,ADALIMUMAB,NATALIZUMAB,ABCIXIMAB,GEMTUZUMAB OZOGAMICIN,IBRITUMOMAB TIUXETAN,EFALIZUMAB,PALIVIZUMAB,TRASTUZUMAB,ETANERCEPT,TOSITUMOMAB,DACLIZUMAB,MUROMONAB-CD3,BEVACIZUMAB
ATM	COPS8	0.469632	1e-08	NA
PRKDC	DNA2	0.286121	1.02e-08	NA
USP26	DDX27	0.67139	1.1e-08	NA
RAD51AP2	NXT1	0.193336	1.12e-08	NA
EYS	SCAP	0.340988	1.12e-08	NA
ARNT2	RNPC3	0.334258	1.13e-08	NA
ARFGEF1	COPS8	0.29417	1.14e-08	NA
OSBPL11	DDX27	0.888385	1.15e-08	NA
MDN1	SCAP	0.174163	1.17e-08	NA
BCL9L	RFC4	0.702731	1.17e-08	NA
PIK3CA	FGR	0.198982	1.2e-08	APITOLISIB,DASATINIB,ENMD-981693,ILORASERTIB,XL-228,TG100-801,NINTEDANIB
FKBP9	RNPC3	0.334119	1.23e-08	NA
NF1	ZRSR2	0.738261	1.26e-08	NA
RAD51AP2	RFC4	0.127984	1.28e-08	NA
KIAA0319L	RNPC3	0.477717	1.29e-08	NA
GPR115	EIF5A,EIF5AL1	0.247334	1.36e-08	NA
LARP4B	USP7	0.146899	1.38e-08	NA
ARID1A	CCNK	0.410951	1.39e-08	NA
HYDIN	RPL22L1	0.270014	1.44e-08	NA
GRINA	P2RY11,PPAN-P2RY11	0.157486	1.55e-08	NA
MAP3K12	MCL1	0.935978	1.58e-08	VENETOCLAX,OBATOCLAX MESYLATE,ISOSORBIDE,CHEMBL1213492,DEPSIPEPTIDE,ASPIRIN,CAMPTOTHECIN,DOCETAXEL,SIROLIMUS,CARBOPLATIN
INSRR	RNPC3	0.549296	1.58e-08	NA
PARP1	C1QC	0.435463	1.61e-08	ALEMTUZUMAB,RITUXIMAB,CETUXIMAB,BASILIXIMAB,ALEFACEPT,ADALIMUMAB,NATALIZUMAB,ABCIXIMAB,GEMTUZUMAB OZOGAMICIN,IBRITUMOMAB TIUXETAN,EFALIZUMAB,PALIVIZUMAB,TRASTUZUMAB,ETANERCEPT,TOSITUMOMAB,DACLIZUMAB,MUROMONAB-CD3,BEVACIZUMAB
B4GALNT4	RPL22L1	0.117844	1.63e-08	NA
ZNF711	MDM2	0.186871	1.72e-08	CHEMBL35482,NUTLIN-2
MACF1	BCLAF1	0.516921	1.86e-08	NA
KIF21B	KEAP1	0.469195	1.91e-08	DIMETHYL FUMARATE,BARDOXOLONE METHYL
SLC24A2	DDX27	0.486049	1.93e-08	NA
TNFRSF9	DDX27	0.888745	1.96e-08	NA
CNTFR	DDX27	0.888745	1.96e-08	NA
NOL9	DDX27	0.888745	1.96e-08	NA
APC	CD46	0.660743	1.99e-08	NA
TP53	CDX2	0.240991	2e-08	SODIUM beta-NICOTINAMIDE ADENINE DINUCLEOTIDE PHOSPHATE
BCL9L	SCAP	0.157514	2.02e-08	NA
BCORL1	RPL22L1	0.154112	2.07e-08	NA
APC	HRH3	0.262567	2.11e-08	MIRTAZAPINE,HISTAMINE,BETAHISTINE,IRDABISANT,CIPRALISANT MALEATE,BAVISANT,PF-03654746,PF-03654764,MK-0249,GSK189254,ABT-288,TIPROLISANT,GSK239512,JNJ-17216498,CHEMBL1767164
SBNO1	DDX27	0.146749	2.18e-08	NA
ALDH1A3	MCL1	0.937008	2.22e-08	VENETOCLAX,OBATOCLAX MESYLATE,ISOSORBIDE,CHEMBL1213492,DEPSIPEPTIDE,ASPIRIN,CAMPTOTHECIN,DOCETAXEL,SIROLIMUS,CARBOPLATIN
CSMD3	BCLAF1	0.704881	2.23e-08	NA
AHCTF1	COPS8	0.156528	2.33e-08	NA
IDH1	ZRSR2	0.522391	2.35e-08	NA
APBB1IP	GLTSCR2	0.585398	2.6e-08	NA
EP300	OGDH	0.231163	2.64e-08	CHEMBL1161866
APC	TTK	0.631906	2.65e-08	DEXAMETHASONE SODIUM PHOSPHATE,CHEMBL54918,DIETHYLPROPION,HEMICHOLINIUM-3,BAY-1161909,BAY-1217389,SP-600125
PER3	SORD	0.330923	2.68e-08	CHEMBL1161866,CHEMBL90488
POLQ	SAE1,LOC341056	0.204759	2.69e-08	NA
ACVR2A	TTC37	0.86931	2.74e-08	NA
TFE3	GLTSCR2	0.22711	2.8e-08	NA
MYEOV	EEF1G	0.523013	2.81e-08	NA
ASXL1	RPA3	0.19713	2.83e-08	NA
VAV3	PRPF4	0.437144	2.94e-08	NA
PLEKHB2	AANAT	0.154868	2.99e-08	ISOPROTERENOL,MELATONIN,FLUOXETINE
PIK3CA	DNA2	0.23203	3.03e-08	NA
PLAGL2	DDX27	0.889106	3.06e-08	NA
MTTP	DDX27	0.889106	3.06e-08	NA
COL3A1	NEDD8,NEDD8-MDP1	0.152293	3.11e-08	NA
UBQLN2	CCNK	0.112112	3.15e-08	NA
F8	DLST	0.901196	3.17e-08	NA
NCAPD2	CCNK	0.111839	3.31e-08	NA
KCNG4	DDX27	0.889178	3.33e-08	NA
INSRR	GLTSCR2	0.989687	3.38e-08	NA
SVIL	BCLAF1	0.321059	3.42e-08	NA
BCL9	LRRC4B	0.166288	3.52e-08	NA
LATS1	COPS3	0.209245	3.59e-08	NA
CLSPN	CDH1	0.306837	3.6e-08	SELUMETINIB,BICALUTAMIDE,BI-2536,ERLOTINIB,VOLASERTIB,LAPATINIB,CAPECITABINE
CDC7	DDX27	0.88925	3.6e-08	NA
ACVR2A	RPL22L1	0.523266	3.62e-08	NA
EYS	COPS8	0.912443	3.64e-08	NA
APC	ATN1	0.331538	3.92e-08	NA
ACVR2A	CCNI	0.600326	3.94e-08	NA
EYS	SCD	0.209015	3.97e-08	CLOFIBRATE,ROSIGLITAZONE,COLCHICINE,RETINOL
TFE3	CEBPZ	0.317818	3.98e-08	NA
TFE3	EIF5A,EIF5AL1	0.161171	3.98e-08	NA
WNK4	MCL1	0.197681	4.02e-08	VENETOCLAX,OBATOCLAX MESYLATE,ISOSORBIDE,CHEMBL1213492,DEPSIPEPTIDE,ASPIRIN,CAMPTOTHECIN,DOCETAXEL,SIROLIMUS,CARBOPLATIN
LATS1	HTATSF1	0.960575	4.12e-08	NA
IL1RAPL1	MCL1	0.842417	4.2e-08	VENETOCLAX,OBATOCLAX MESYLATE,ISOSORBIDE,CHEMBL1213492,DEPSIPEPTIDE,ASPIRIN,CAMPTOTHECIN,DOCETAXEL,SIROLIMUS,CARBOPLATIN
MSH6	COPS8	0.255143	4.25e-08	NA
ERBB3	CYP2E1	0.147641	4.37e-08	CHLORPROMAZINE,SODIUM beta-NICOTINAMIDE ADENINE DINUCLEOTIDE PHOSPHATE,POLYETHYLENE GLYCOL,GEMTUZUMAB OZOGAMICIN,PERFLUBRON,VALERIAN,FLUOROURACIL,CYTARABINE,RITONAVIR,CIPROFLOXACIN,ISOFLAVONE
MAP3K4	MTHFD1	0.236463	4.41e-08	TETRAHYDROFOLATE,CHEMBL1161866,CHEMBL1161862
VASH1	PVRL1	0.494221	4.45e-08	NA
AMOT	MCL1	0.28826	4.57e-08	VENETOCLAX,OBATOCLAX MESYLATE,ISOSORBIDE,CHEMBL1213492,DEPSIPEPTIDE,ASPIRIN,CAMPTOTHECIN,DOCETAXEL,SIROLIMUS,CARBOPLATIN
BCL9L	SAE1,LOC341056	0.144941	4.92e-08	NA
VAV3	RBM28	0.376569	5.02e-08	NA
GNAS	OGDH	0.315351	5.09e-08	CHEMBL1161866
CPS1	KEAP1	0.635915	5.13e-08	DIMETHYL FUMARATE,BARDOXOLONE METHYL
A2M	CCNK	0.109214	5.19e-08	NA
RAE1	DDX27	0.88961	5.22e-08	NA
ZNF583	GEMIN5	0.708183	5.34e-08	NA
ACVR2A	EEF1E1,EEF1E1-MUTED	0.208388	5.52e-08	NA
N4BP2	GRWD1	0.912469	5.53e-08	NA
BRAF	RFWD2	0.741024	5.56e-08	NA
BAG5	DDX27	0.889682	5.59e-08	NA
INSRR	MTHFD1	0.135558	5.69e-08	TETRAHYDROFOLATE,CHEMBL1161866,CHEMBL1161862
ASXL1	BCLAF1	0.620742	5.73e-08	NA
ANKRD30A	KEAP1	0.79321	5.86e-08	DIMETHYL FUMARATE,BARDOXOLONE METHYL
CREBBP	TYMP	0.906731	6.03e-08	TIPIRACIL HYDROCHLORIDE,TIPIRACIL,MYCOPHENOLIC ACID,DOXIFLURIDINE,SULFASALAZINE,FLUOROURACIL
PRKD1	BCLAF1	0.104926	6.04e-08	NA
TP53	PNPLA6	0.81507	6.07e-08	NA
VAV3	CEBPZ	0.315573	6.14e-08	NA
GPR115	PRPF4	0.581198	6.14e-08	NA
PIK3CA	SAE1,LOC341056	0.21276	6.21e-08	NA
BMPR2	SCAP	0.125488	6.25e-08	NA
FGFR3	HNRNPA2B1	0.646401	6.38e-08	NA
PRKD1	RFC4	0.153183	6.42e-08	NA
LAMC1	RAX	0.206621	6.72e-08	NA
DST	RPA3	0.485458	6.91e-08	NA
VAV3	BUD31	0.544978	6.98e-08	NA
ASXL1	SAE1,LOC341056	0.206044	7.18e-08	NA
EP300	GLTSCR2	0.524875	7.31e-08	NA
BCL9L	BCLAF1	0.427116	7.42e-08	NA
BMPR2	CCNI	0.385514	7.47e-08	NA
ARNT2	ZRSR2	0.121285	7.71e-08	NA
GAB1	DDX27	0.890043	7.73e-08	NA
LRRC6	DDX27	0.890043	7.73e-08	NA
VAV3	RNPC3	0.466846	7.75e-08	NA
SYNE1	CDC37	0.936348	7.86e-08	NA
YLPM1	COPS8	0.13801	8.06e-08	NA
OR11H12	DDX27	0.890115	8.21e-08	NA
FRY	COPS8	0.296188	8.24e-08	NA
DDX43	AANAT	0.149564	8.25e-08	ISOPROTERENOL,MELATONIN,FLUOXETINE
NOX5	PTGER3	0.603356	8.29e-08	BIMATOPROST,DINOPROSTONE,MISOPROSTOL,BERAPROST,CHEMBL1628262,CARBACYCLIN,CICAPROST,CLOPROSTENOL (CHEMBL2220404),ENPROSTIL,FLUPROSTENOL,ILOPROST,DINOPROST,SULPROSTONE,TREPROSTINIL,CHEMBL357834,CHEMBL1317823,CHEMBL565591,CHEMBL358653
KIF21B	COPS8	0.137538	8.31e-08	NA
PCDH12	HSD17B10	0.383435	8.4e-08	CHEMBL1161866
PCBP1	MCL1	0.841632	8.71e-08	VENETOCLAX,OBATOCLAX MESYLATE,ISOSORBIDE,CHEMBL1213492,DEPSIPEPTIDE,ASPIRIN,CAMPTOTHECIN,DOCETAXEL,SIROLIMUS,CARBOPLATIN
INSRR	EIF5A,EIF5AL1	0.796731	8.82e-08	NA
HPS3	XRCC5	0.951812	8.87e-08	CAMPTOTHECIN,TRIBUTYRIN,THALIDOMIDE,PHENYLBUTANOIC ACID,HYDROGEN PEROXIDE
PKD2L1	TYMP	0.14557	8.88e-08	TIPIRACIL HYDROCHLORIDE,TIPIRACIL,MYCOPHENOLIC ACID,DOXIFLURIDINE,SULFASALAZINE,FLUOROURACIL
SYNE1	VRK3	0.100687	9.01e-08	NA
RBBP7	MDM4	0.240861	9.04e-08	NA
SEC31A	HSD17B10	0.128375	9.24e-08	CHEMBL1161866
B4GALNT4	CCNI	0.117856	9.28e-08	NA
N4BP2	COPS8	0.357914	9.54e-08	NA
SNRNP200	KEAP1	0.656828	9.57e-08	DIMETHYL FUMARATE,BARDOXOLONE METHYL
ITGB8	ZRSR2	0.120975	9.73e-08	NA
PIK3CA	USP7	0.807742	9.76e-08	NA
TNFRSF9	RBBP4	0.526718	9.78e-08	NA
NF1	NEDD8,NEDD8-MDP1	0.219133	1.01e-07	NA
B2M	TYMP	0.373577	1.02e-07	TIPIRACIL HYDROCHLORIDE,TIPIRACIL,MYCOPHENOLIC ACID,DOXIFLURIDINE,SULFASALAZINE,FLUOROURACIL
RASA2	COPS3	0.138408	1.11e-07	NA
HMCN1	FAM20B	0.184358	1.12e-07	NA
BCOR	CEBPZ	0.564874	1.15e-07	NA
ALDH2	SRP19,ZRSR2	0.322157	1.15e-07	NA
BCL9L	CEBPZ	0.312469	1.15e-07	NA
PCDH12	ZRSR2	0.993951	1.21e-07	NA
LATS1	PNPT1	0.105065	1.21e-07	NA
ARID1A	EIF3H	0.108121	1.23e-07	NA
PRKDC	PLK4	0.929546	1.25e-07	AXITINIB,PENTANAL,RG-1530
HPS3	EIF5A,EIF5AL1	0.157211	1.27e-07	NA
COL3A1	KCNN2	0.292972	1.28e-07	MICONAZOLE,cA2,CHEMBL453730,CHEMBL1255655,CHEMBL452887,CHEMBL499968,CHEMBL1709719,BENDROFLUMETHIAZIDE,TUBOCURARINE,CHEMBL510780,APAMIN
NBEA	BCLAF1	0.212231	1.31e-07	NA
ECM2	DDX27	0.890763	1.35e-07	NA
PIK3CA	MTHFD1	0.523111	1.37e-07	TETRAHYDROFOLATE,CHEMBL1161866,CHEMBL1161862
BMPR2	COPS8	0.48792	1.42e-07	NA
TAF7L	EEF1G	0.247243	1.42e-07	NA
ZKSCAN2	LONP1	0.691017	1.46e-07	NA
BCORL1	COPS8	0.218094	1.48e-07	NA
GLI1	NXT1	0.113804	1.48e-07	NA
EFHC1	RNPC3	0.461919	1.48e-07	NA
DNAH8	APC	0.294591	1.51e-07	TRASTUZUMAB,PYRVINIUM,VANTICTUMAB,NICLOSAMIDE,CHEMBL2325503,ERLOTINIB,FLUOROURACIL,IBUPROFEN,CELECOXIB,LIOTHYRONINE SODIUM,SIROLIMUS,CHEMBL1213492,VINORELBINE BASE,REGORAFENIB,DACTOLISIB,DECITABINE,BINIMETINIB,VANDETANIB,L-EFLORNITHINE,DASATINIB,INK-128,SULINDAC,LEUCOVORIN
ATAD2B	RFC4	0.182366	1.56e-07	NA
EAPP	DDX27	0.89098	1.57e-07	NA
VPS13B	OGDH	0.168247	1.59e-07	CHEMBL1161866
MYL1	DDX27	0.891016	1.6e-07	NA
MAPK9	DDX27	0.891016	1.6e-07	NA
APC	GREB1	0.324533	1.61e-07	NA
ASXL1	RPL22L1	0.405483	1.63e-07	NA
VAV3	EIF5A,EIF5AL1	0.156167	1.66e-07	NA

### Sheet: Liver
Driver gene	SL partner gene	WT pvalue	mut pvalue	Drugs
AXIN1	URI1	0.977221	9.31e-08	NA
ARID1A	FERMT2	0.792599	1.92e-07	NA
ARID1A	TEAD1	0.139578	3.65e-07	DEXAMETHASONE
ARID2	GPX4	0.881185	2.07e-06	GLUTATHIONE
ALMS1	NAA50	0.542108	7.05e-06	NA
TP53	CEACAM1	0.48858	1.2e-05	TRETINOIN,ARCITUMOMAB,ETRETINATE
TP53	TP53	0.163862	1.29e-05	ASPIRIN,BORTEZOMIB,HALOPERIDOL,AMG-900,EPIRUBICIN,DABRAFENIB,BEVACIZUMAB,INK-128,PROXYPHYLLINE,DIETHYLSTILBESTROL,AZD-6738,STREPTONIGRIN,Lesogaberan,GEDATOLISIB,URSODIOL,DECITABINE,PRAMLINTIDE,IRINOTECAN,TRAMETINIB,DAUNORUBICIN,ERLOTINIB,SELICICLIB,THIOTEPA,CYCLOPHOSPHAMIDE,GEMCITABINE,YONDELIS,PUROMYCIN,RIZATRIPTAN,FLUOROURACIL,HEMICHOLINIUM-3,LORLATINIB,METHYLPREDNISOLONE,AZD-5363,NAVITOCLAX,VESNARINONE,DEMCIZUMAB,SP-600125,AZD-7762,ZINC CHLORIDE,VX-970,DS-7423,PRODIGIOSIN,AMG-337,DOXORUBICIN,TRIFLUOPERAZINE,TOPOTECAN,ABEMACICLIB,Tepotinib,ETOPOSIDE,METHIMAZOLE,CARBOPLATIN,RG-547,PROPYLTHIOURACIL,VEMURAFENIB,CHEMBL303958,DOCETAXEL,RITUXIMAB,ALPELISIB,AZD-6482,DASATINIB,SELUMETINIB,TRIFLURIDINE,PANITUMUMAB,GARLIC,CHEMBL1235116,IFOSFAMIDE,ENCORAFENIB,INTERFERON ALFA-2B,GRANISETRON,PEMBROLIZUMAB,ALVESPIMYCIN,PF-00477736,CYTARABINE,PF-04217903,SIROLIMUS,PHA-680632,INOSITOL,PACLITAXEL,DUVELISIB,CHEMBL1221512,AZD-1775,MYCOPHENOLIC ACID,IBRUTINIB,TEMOZOLOMIDE,MITOMYCIN,CETUXIMAB,PIMASERTIB,CAPECITABINE,TAMOXIFEN,RG-7602,PD-0325901,TIRAPAZAMINE,GOSSYPOL,GANETESPIB,CRIZOTINIB,CHEMBL376408,LY-3009120,VORINOSTAT,NUTLIN-3,CHEMBL392068,TARENFLURBIL,OLAPARIB,CAPMATINIB,TANESPIMYCIN,OXALIPLATIN,PAZOPANIB,DACTOLISIB,ENALAPRIL
ARID1A	PATZ1	0.123215	1.59e-05	NA
TP53	PHF19	0.791834	1.96e-05	NA
TP53	WDR41	0.459379	2.18e-05	NA

### Sheet: Lung
Driver gene	SL partner gene	WT pvalue	mut pvalue	Drugs
KRAS	KRAS	0.265081	1.54e-10	LONAFARNIB,REGORAFENIB,SELUMETINIB,CHEMBL376408,CHEMBL56543,RAMUCIRUMAB,IRINOTECAN,CUDC-907,PANITUMUMAB,DASATINIB,PF-04691502,BORTEZOMIB,Ro-4987655,PICTILISIB,SIROLIMUS,FLUOROURACIL,ATEZOLIZUMAB,AZD-4547,IMGATUZUMAB,Poziotinib,BAY-1082439,NERATINIB,AT-13148,CHEMBL428462,DACTOLISIB,NECITUMUMAB,NIVOLUMAB,CHEMBL1231206,VOXTALISIB,DECITABINE,ANILINOQUINAZOLINE1,COPANLISIB,CHIR-265,CHEMBL217354,CETUXIMAB,ROMIDEPSIN,GEDATOLISIB,CHEMBL589258,PEMBROLIZUMAB,RIDAFOROLIMUS,TAK-733,CHEMBL525191,TEPROTUMUMAB,BINIMETINIB,Refametinib,BAY-1125976,IPATASERTIB,VEMURAFENIB,CI-1040,PALBOCICLIB,DEGUELIN,OLAPARIB,RALIMETINIB,PANOBINOSTAT,DINACICLIB,MIDOSTAURIN,CANDICIDIN,CARBOPLATIN,EVEROLIMUS,CC-223,OSIMERTINIB,NAVITOCLAX,SARACATINIB,FASUDIL,CABOZANTINIB,LY-3009120,VX-970,VOLASERTIB,IXABEPILONE,BEVACIZUMAB,TASELISIB,Panulisib,TRAMETINIB,CAPECITABINE,PAZOPANIB,PILARALISIB (CHEMBL3218575),METFORMIN,SALIRASIB,BGB-283,OXALIPLATIN,TEMSIROLIMUS,Ulixertinib,INK-1117,DS-7423,CHEMBL392068,COBIMETINIB,LINSITINIB,DOCETAXEL,VANDETANIB,PF-00477736,AFATINIB,ALPELISIB,SAR-125844,AZD-1775,CRIZOTINIB,BUPARLISIB,DEMCIZUMAB,SUNITINIB,PHENFORMIN,LY-294002,AZD-5438,ABEMACICLIB,PEMETREXED (CHEMBL1201258),SORAFENIB,AZD-8186,NVP-AUY922,PIMASERTIB,PONATINIB,BENZONATATE,RIGOSERTIB,PACLITAXEL,VENETOCLAX,CHEMBL387187,PA-799,FARNESYL DIPHOSPHATE,JNJ-42756493,INFIGRATINIB,2-ACETYL FURANONAPTHOQUINONE,CHEMBL458997,GEMCITABINE,Ribociclib,RILOTUMUMAB,BI-2536,IRX-4204,DANUSERTIB,SONOLISIB,MLN-2480,APITOLISIB,DABRAFENIB,NILOTINIB,ENCORAFENIB,AZD-8055,AZD-5363,IMATINIB,CAMPTOTHECIN,OSI-027,PD-0325901,LAPATINIB,ERLOTINIB,LENALIDOMIDE,MK-2206,GEFITINIB,INK-128,BMS-754807,A-443654,GDC-0994,AMG-337,TRASTUZUMAB
KEAP1	PI4KA,PI4KAP2,PI4KAP1	0.115164	3.72e-09	NA
DNMT3A	NAA50	0.245623	3.73e-09	NA
SMARCA4	SMARCA2	0.424786	7.77e-08	NA
PHKA1	SMARCA2	0.162679	1.11e-07	NA
KEAP1	ATP1A1	0.166502	1.93e-07	ACETYLDIGITOXIN,TRICHLORMETHIAZIDE,DESLANOSIDE,OUABAIN,DIAZOXIDE,BRETYLIUM,BEPRIDIL,DIGITOXIN,ALMITRINE,DIGOXIN,CICLOPIROX,CHEMBL444449,CHEMBL38827,MAGNESIUM,HYDROFLUMETHIAZIDE,POTASSIUM ACETATE,ISTAROXIME
ARID1A	SMARCA2	0.162652	1.98e-07	NA
DNMT3A	CENPW	0.501716	2.93e-07	NA
EP300	CD38	0.849566	2.98e-07	DARATUMUMAB,ISATUXIMAB,SAR-650984,HuMax-CD38,THROMBIN
CYP11B1	CASP8AP2	0.254212	4.26e-07	NA
TP53	ZRSR2	0.553552	8.02e-07	NA
DNMT3A	KIF18A	0.801582	1.06e-06	NA
TP53	GTPBP6	0.265884	1.36e-06	NA
ZNF608	MAT2A	0.539113	1.65e-06	S-ADENOSYL-L-METHIONINE
ZNF608	CTR9	0.7832	1.7e-06	NA
ZNF608	CAMK2A	0.468577	1.97e-06	NA
ARID1A	CDK11B	0.180542	2.09e-06	AZD-5438,PHA-793887,Roniciclib,AT-7519
TP53	RAB6A,WTH3DI	0.580293	2.55e-06	NA
TP53	NFE2L2	0.198104	3.35e-06	HYPERICIN,SIMVASTATIN,TRETINOIN,WORTMANNIN,STAUROSPORINE,SIROLIMUS,LITHIUM,EPOETIN BETA,PYRAZOLE,INDOMETHACIN,BLEOMYCIN (CHEMBL3039590),TAMOXIFEN,ROSIGLITAZONE,BROMOCRIPTINE,DEFEROXAMINE,EPIGALOCATECHIN GALLATE,CAPSAICIN,DICUMAROL,FLUTAMIDE,DOXORUBICIN,IONOMYCIN,ALCOHOL,IROFULVEN,ISOFLAVONE,DEXAMETHASONE,ASCORBATE,DEXTRAN SULFATE SODIUM,PHORBOL MYRISTATE ACETATE,LYCOPENE
ZNF608	VPRBP	0.609986	3.41e-06	NA
TP53	AHCTF1	0.166809	3.43e-06	NA
ZNF608	MED8	0.537674	3.53e-06	NA
KRAS	PHIP	0.178944	3.83e-06	NA
ASB5	SMARCA2	0.162275	4e-06	NA
ASB5	TTK	0.937559	4.94e-06	DEXAMETHASONE SODIUM PHOSPHATE,CHEMBL54918,DIETHYLPROPION,HEMICHOLINIUM-3,BAY-1161909,BAY-1217389,SP-600125

### Sheet: Oesophagus
Driver gene	SL partner gene	WT pvalue	mut pvalue	Drugs
NFE2L2	ERCC2	0.254631	2.67e-09	OXALIPLATIN,PHENYLTHIOUREA,FLUOROURACIL,IFOSFAMIDE,CARBOPLATIN,PACLITAXEL
NFE2L2	NFE2L2	0.697443	3.34e-09	HYPERICIN,SIMVASTATIN,TRETINOIN,WORTMANNIN,STAUROSPORINE,SIROLIMUS,LITHIUM,EPOETIN BETA,PYRAZOLE,INDOMETHACIN,BLEOMYCIN (CHEMBL3039590),TAMOXIFEN,ROSIGLITAZONE,BROMOCRIPTINE,DEFEROXAMINE,EPIGALOCATECHIN GALLATE,CAPSAICIN,DICUMAROL,FLUTAMIDE,DOXORUBICIN,IONOMYCIN,ALCOHOL,IROFULVEN,ISOFLAVONE,DEXAMETHASONE,ASCORBATE,DEXTRAN SULFATE SODIUM,PHORBOL MYRISTATE ACETATE,LYCOPENE
NFE2L2	CENPW	0.17075	5.45e-09	NA
SMAD4	MLF2	0.210077	1.02e-07	NA
NFE2L2	COPS8	0.104639	2.86e-07	NA
SMAD4	PRMT10	0.16344	4.37e-07	NA
DNAH10	PRMT10	0.162376	8.59e-07	NA
NOTCH1	GABRR3	0.127669	1.09e-06	TEMAZEPAM,ADINAZOLAM,HALAZEPAM,DIAZEPAM,OXAZEPAM,TRIAZOLAM,ESTAZOLAM,ISOGUVACINE,MUSCIMOL,GABOXADOL,ISONIPECOTIC ACID,METHARBITAL,CHEMBL34155,CHEMBL397209,PICROTOXIN,T-BUTYLBICYCLOPHOSPHOROTHIONATE,BROMAZEPAM,CLOTIAZEPAM,FLUDIAZEPAM,PRAZEPAM,QUAZEPAM,CINOLAZEPAM,NITRAZEPAM,CLOBAZAM,CLONAZEPAM,MIDAZOLAM,CHLORDIAZEPOXIDE,OCINAPLON,ALPRAZOLAM,LORAZEPAM,FLURAZEPAM,ADIPIPLON,CLORAZEPIC ACID
NFE2L2	HNRNPA1,HNRNPA1L2,HNRNPA1P10	0.408349	2.07e-06	NA
NFE2L2	GNL2	0.151497	3.62e-06	NA
CORO7	HTATSF1	0.982022	4.41e-06	NA
NFE2L2	LGALS16	0.1938	4.7e-06	NA
NFE2L2	FLRT2	0.246439	6.84e-06	NA
SMAD4	BGN	0.764702	7.66e-06	NA
SMAD4	CD38	0.517773	1.07e-05	DARATUMUMAB,ISATUXIMAB,SAR-650984,HuMax-CD38,THROMBIN
CORO7	CDK11B	0.200397	1.1e-05	AZD-5438,PHA-793887,Roniciclib,AT-7519
NOTCH1	SIK1	0.205008	1.18e-05	DABRAFENIB,PSEUDOEPHEDRINE HYDROCHLORIDE,BOSUTINIB,DASATINIB
DNAH10	BGN	0.760045	1.23e-05	NA
NFE2L2	UBE2I	0.569091	1.32e-05	NA

### Sheet: Ovary
Driver gene	SL partner gene	WT pvalue	mut pvalue	Drugs
NF1	PRKAR1A	0.992462	1.13e-07	CHEMBL1236010,CYCLIC ADENOSINE MONOPHOSPHATE,CHEMBL395336
KRAS	PGK1	0.109567	2.81e-06	PHOSPHOMETHYLPHOSPHONIC ACID ADENYLATE ESTER,3-PHOSPHOGLYCERIC ACID
KRAS	ALDOA	0.508618	1.2e-05	CHEMBL258208,CHEMBL1161998
KRAS	BUD31	0.15027	2.1e-05	NA
BRCA1	GNL3L	0.371504	2.14e-05	NA
KRAS	ZRSR2	0.450837	2.42e-05	NA
KRAS	MCM7	0.509323	5.12e-05	NA

### Sheet: Pancreas
Driver gene	SL partner gene	WT pvalue	mut pvalue	Drugs
COPA	DDX4	0.411299	1.12e-07	NA
PVRL1	DLST	0.702167	1.64e-07	NA
TEP1	SCD	0.632529	1.89e-07	CLOFIBRATE,ROSIGLITAZONE,COLCHICINE,RETINOL
TP53	AHCTF1	0.146763	2.24e-07	NA
TP53	LANCL2	0.689582	2.67e-07	NA
TP53	RTN4RL2	0.870669	3.25e-07	NA
LAMA1	MED6	0.15126	4.39e-07	NA
CD93	SCD	0.921044	4.49e-07	CLOFIBRATE,ROSIGLITAZONE,COLCHICINE,RETINOL
ZC3H13	ARF4	0.960093	6.11e-07	CHEMBL384759
DNAH5	BET1	0.301434	6.57e-07	NA
TP53	PPP1R16A	0.233458	6.71e-07	NA
TP53	BMPER	0.940257	6.73e-07	NA
EIF3C	MTOR	0.118723	7.61e-07	PIMECROLIMUS,SIROLIMUS,AZD-8055,EVEROLIMUS,TEMSIROLIMUS,APITOLISIB,CC-223,PA-799,DACTOLISIB,GEDATOLISIB,INK-128,METFORMIN,LY-3023414,OMIPALISIB,PF-04691502,PI-103,CHEMBL1081312,SPARFLOXACIN,RIDAFOROLIMUS,YOHIMBINE,TORIN1,BENZONATATE,VS-5584,CHEMBL561708,VOXTALISIB,OSI-027,ALPELISIB,SF-1126,DS-3078a,Panulisib,Palomid-529,PKI-179,RG-7603,AZD-2014,PWT-33579,CC-115,BGT-226 (CHEMBL3545096),MLN-0128,DS-7423,PWT-33587,AZD-5363,LY-294002,CHEMBL269259,PAZOPANIB
STK19	CHEK1	0.106161	7.99e-07	RG-7602,PREXASERTIB,CHEMBL1236539,AZD-7762,BX-795,CHEMBL2203843,CHEMBL377312,METHYL NONYL KETONE,ISOGRANULATIMIDE,SCH-900776,PF-00477736,RABUSERTIB,FOLIC ACID,LY-2606368,RG-7741,XL-844,(7S)-HYDROXYL-STAUROSPORINE,CHEMBL189434,CHEMBL221735,CHEMBL221181,CHEMBL271138,CHEMBL374713,CHEMBL383990,OLAPARIB,THYMIDINE,GEMTUZUMAB OZOGAMICIN,CHEMBL363302,GEMCITABINE,CHEMBL207994,CHEMBL364811,CHEMBL562743,CHEMBL223512,CHEMBL202930,CHEMBL562314,CHEMBL289422,CHEMBL539906,CHEMBL190201,CHEMBL366312,CHEMBL570537
TP53	RRAS	0.822274	9.72e-07	NA
SYCP2	DHX15	0.311126	1.01e-06	NA
CD93	ASNS	0.255439	1.01e-06	ASPARAGINE,ADENOSINE TRIPHOSPHATE,L-GLUTAMATE,ASPARAGINASE,ASPARTIC ACID
CD93	ALDH18A1	0.849077	1.25e-06	L-GLUTAMATE
STK19	DHX15	0.311012	1.51e-06	NA
NBPF10	PABPC3,PABPC1	0.518525	1.51e-06	NA
TP53	PWP2	0.242241	1.83e-06	NA
TP53	GNL3L	0.853653	2.03e-06	NA
TP53	TRPC4	0.751248	2.06e-06	ENGLERIN A,CHEMBL169233,CHEMBL1459962
KIF3C	CCNA2	0.164659	2.11e-06	CHEMBL360520,SURAMIN,CHEMBL233553,CHEMBL269881,ADENOSINE DIPHOSPHATE,CHEMBL341273,CHEMBL233970,CHEMBL121941,CHEMBL48109,CHEMBL122264,CHEMBL233149,CHEMBL203407,GENISTEIN,CHEMBL298445,CHEMBL1098060,CHEMBL233349,MERIOLIN 5,CHEMBL46817,MERIOLIN 3,CHEMBL115220,CHEMBL482193,CHEMBL525194,CHEMBL123368,CHEMBL340813,ETHINYL ESTRADIOL,CHEMBL47302,CHEMBL101801,CHEMBL319467,STAUROSPORINE,CORDYCEPIN,GSK-237701A,CHEMBL518800,VARIOLIN B
PVRL1	CLP1	0.303242	2.64e-06	NA
TEP1	RRM2	0.802322	2.77e-06	FLUDARABINE PHOSPHATE,GALLIUM NITRATE,CLADRIBINE,CLOFARABINE,FLUDARABINE,GEMCITABINE,HYDROXYUREA,MOTEXAFIN GADOLINIUM,TEZACITABINE,GEMCITABINE HYDROCHLORIDE,IMEXON,TRIAPINE
TEP1	TAF3	0.345519	3.03e-06	NA
N4BP2	EIF5A,EIF5AL1	0.552853	3.12e-06	NA
LAMA1	HSP90AB1,HSP90AB3P	0.226039	3.36e-06	NA
KIF3C	CENPW	0.137357	3.82e-06	NA

### Sheet: Skin
Driver gene	SL partner gene	WT pvalue	mut pvalue	Drugs
BRAF	ATF1	0.129834	1.26e-13	NA
BRAF	TBC1D2B	0.178313	3.23e-13	NA
BRAF	KDR	0.470134	2.53e-12	TESEVATINIB,RAMUCIRUMAB,DOVITINIB,4SC-203,SORAFENIB,SUNITINIB,VATALANIB,XL-999,FORETINIB,TG100-801,XL-820,CYC-116,LINIFANIB,IMC-1C11,PAZOPANIB,AXITINIB,CHEMBL394826,CHEMBL385178,CHEMBL272198,CHEMBL491429,CHEMBL194176,CHEMBL493986,CHEMBL504805,CHEMBL487431,GW612286X,CABOZANTINIB,REGORAFENIB,PONATINIB,NINTEDANIB,AEE-788,ALTIRATINIB,Anlotinib,AST-487,AZD-4547,INFIGRATINIB,BMS-690514,BRIVANIB,BX-795,CEDIRANIB,CEP-11981,OSI-632,DORSOMORPHIN,ENMD-2076,JNJ-42756493,Famitinib,CLOFIBRATE,GOLVATINIB,Fruquintinib,CHEMBL1908396,LENVATINIB,LUCITANIB,LY-2874455,MK-2461,MOTESANIB,ORANTINIB,OSI-930,PLX-3397,PLX-4720,CHEMBL1081312,SEMAXANIB,SU-11652,SU-14813,TAK-659,TIVOZANIB,VANDETANIB,CHEMBL88606,CHEMBL92461,CHEMBL101683,MGCD-265,CHEMBL2141478,AFLIBERCEPT,PEGPLERANIB SODIUM,CEP-7055,TABERMINOGENE VADENOVEC,MIDOSTAURIN,VADIMEZAN,CHIR-265,TELATINIB,X-82,PAZOPANIB HYDROCHLORIDE,KRN-633,MOTESANIB DIPHOSPHATE,Pexmetinib,CHEMBL313417,SUNITINIB MALATE,SORAFENIB TOSYLATE,CETUXIMAB,TAS-115,GEMCITABINE,NINTEDANIB ESYLATE,LENVATINIB MESYLATE,SU-014813,BMS-794833,CEP-5214,Chiauranib,Sulfatinib,L-21649,PF-00337210,TAK-593,ZD-4190 (CHEMBL3544937),RG-1530,Puquitinib,Henatinib,AG-13958,BRIVANIB ALANINATE,TELBERMIN,CABOZANTINIB S-MALATE,ENMD-981693,BMS-817378,JI-101,ILORASERTIB,CP-459632,ALACIZUMAB PEGOL,CM-082
BRAF	ESPN	0.189624	6.99e-12	NA
BRAF	ITGA10	0.862106	2.76e-11	NA
BRAF	IGSF21	0.601399	4.09e-11	NA
BRAF	BARX2	0.635586	6.63e-11	NA
BRAF	PLEKHA4	0.481448	6.97e-11	CHEMBL23552
BRAF	PAK6	0.454122	8.97e-11	GSK-690693
BRAF	TAF3	0.551953	9.99e-11	NA
BRAF	GJA10	0.197986	2.18e-10	NA
BRAF	FANCE	0.413702	2.88e-10	NA
BRAF	RNF19A	0.498504	3.07e-10	NA
BRAF	DUSP4	0.449508	6.13e-10	NA
BRAF	FOXR1	0.523511	6.54e-10	NA
BRAF	RAG2	0.122743	1.55e-09	NA
BRAF	IL6R	0.618241	2.28e-09	TOCILIZUMAB,OPRELVEKIN,VOBARILIZUMAB,THALIDOMIDE,SA237,SARILUMAB,SIRUKUMAB,FLUOROURACIL
BRAF	ARHGAP26	0.526144	2.31e-09	NA
BRAF	UPK1A	0.233805	2.48e-09	NA
BRAF	SLC12A7	0.454254	2.56e-09	POTASSIUM CHLORIDE
BRAF	DUSP10	0.310066	2.63e-09	NA
BRAF	NAV2	0.849029	3.51e-09	NA
BRAF	LCN6	0.843605	3.57e-09	NA
BRAF	C20orf152	0.399029	3.85e-09	NA
BRAF	TBC1D9	0.109554	3.91e-09	NA
BRAF	UGT8	0.420897	4.15e-09	NA
BRAF	PEA15	0.555165	4.72e-09	NA
BRAF	UBN1	0.403535	5.08e-09	NA
BRAF	CDKL1	0.481925	6.99e-09	NA
BRAF	TLK2	0.276878	7.54e-09	NA
BRAF	LRRD1	0.949131	7.57e-09	NA
BRAF	TAAR2	0.194899	7.65e-09	NA
BRAF	ATP1A3	0.182437	8.13e-09	DESLANOSIDE,DIGOXIN,ACETYLDIGITOXIN,DIGITOXIN
BRAF	ITIH1	0.437758	8.58e-09	NA
BRAF	SLC44A4	0.188634	8.92e-09	ASG-5ME
BRAF	LDLR	0.642578	9.25e-09	PHOTOFRIN,CORTICOTROPIN,ANTIBIOTIC,ZIDOVUDINE,ATENOLOL,SODIUM BUTYRATE,CHOLESTYRAMINE,COLESTIPOL HYDROCHLORIDE,EPOETIN ALFA,SOYBEAN OIL,GEMFIBROZIL,GLUCAGON,HALOPERIDOL,HEPARIN CALCIUM,ACETYLCYSTEINE,RETINOL,TETRACYCLINE,TRIBUTYRIN,VERAPAMIL
BRAF	GABARAP	0.219326	9.52e-09	NA
BRAF	FRMD5	0.245031	1.03e-08	NA
BRAF	BAG3	0.161792	1.38e-08	NA
BRAF	OXTR	0.134248	1.39e-08	EPELSIBAN,OXYTOCIN,CARBETOCIN,ARGIPRESTOCIN,CHEMBL265859,CHEMBL3272682,AMSACRINE,VASOPRESSIN,ATOSIBAN,APRINDINE,CHEMBL127686,CHEMBL312245,CHEMBL338522,ASTEMIZOLE,ATENOLOL,CHEMBL24781,CHEMBL306645,CHEMBL1254024,ATRAZINE,NELIVAPTAN,CHEMBL296908,RELCOVAPTAN,RETOSIBAN,ANTHRACENE-9-CARBOXYLIC ACID,ESTRADIOL,PROGESTERONE,SODIUM CHLORIDE,TESTOSTERONE,BARUSIBAN,FE 202767
BRAF	LCN9	0.194394	1.47e-08	CHEMBL96852,LIMONENE OXIDE,CHEMBL97355
BRAF	ARHGAP22	0.377943	1.51e-08	NA
BRAF	INTS12	0.797649	1.66e-08	NA
BRAF	PRKAR2A	0.857346	2e-08	NA
BRAF	IGSF3	0.795058	2.25e-08	NA
BRAF	SLC24A6	0.103382	2.28e-08	NA
BRAF	MDM2	0.407261	2.4e-08	NUTLIN-2,CHEMBL35482
BRAF	CBX3	0.509808	2.59e-08	NA
BRAF	P2RY8	0.356543	2.61e-08	NA
BRAF	COL8A2	0.952317	2.69e-08	NA
BRAF	TTC28	0.238682	2.85e-08	NA
BRAF	IL6	0.486985	3.52e-08	GINSENG, ASIAN,IBUDILAST,VX-702,SILTUXIMAB,ARSENIC TRIOXIDE,MIDOSTAURIN,DIHYDROSPINGOSINE,FENTANYL,GALLIUM NITRATE,GEMFIBROZIL,IFOSFAMIDE,INTERFERON ALFA-2B,LEVOFLOXACIN,LINEZOLID,METRONIDAZOLE,NELFINAVIR,SAQUINAVIR,VITAMIN K,CDP-6038,SIRUKUMAB,OLOKIZUMAB,ELSILIMOMAB,PF-04236921,CLAZAKIZUMAB
BRAF	WNT5A	0.864148	3.67e-08	NA
BRAF	FOXP2	0.452669	4.33e-08	NA
BRAF	OLIG3	0.789633	4.43e-08	NA
BRAF	CDK5	0.812902	4.47e-08	PHA-793887,DINACICLIB,AT-7519,ALOISINE A,QUINOXALINE1,CHEMBL1802728,PURVALANOLA,PURVALANOL B,RGB-286638,TG-02,CHEMBL1082552,OLOMOUCINE,HYMENIALDISINE,INDIRUBIN SULFATE,ALVOCIDIB,ALSTERPAULLONE,AZD-5438,Roniciclib,SELICICLIB
BRAF	PPP2R4	0.579677	4.56e-08	NA
TP53	UHMK1	0.29899	4.84e-08	NA
BRAF	GRPR	0.966104	5.09e-08	CHEMBL3187503,BOMBESIN,CYTIDINE,CHEMBL1672354,CHEMBL403317,DESOXYCORTICOSTERONE,CHEMBL1161480,CYSTETINE TRIPHOSPHATE,GALLAMINE TRIETHIODIDE,CHEMBL45002,CHEMBL329650,CHEMBL405908
BRAF	RDH12	0.208917	5.58e-08	RETINOL
BRAF	DLC1	0.246716	5.81e-08	NA
BRAF	TNS1	0.416912	5.88e-08	NA
TP53	SETD4	0.147159	5.95e-08	CHEMBL3277946
BRAF	ARID1A	0.374493	6.44e-08	TRASTUZUMAB,DASATINIB,CHEMBL3287735
BRAF	TMEM141	0.900515	6.93e-08	NA
BRAF	RASL11A	0.235084	7.89e-08	NA
BRAF	MYSM1	0.568026	8.62e-08	NA
BRAF	COL13A1	0.903769	8.9e-08	NA
BRAF	WDFY3	0.239665	9.02e-08	NA
BRAF	CKMT1B,CKMT1A	0.848266	9.44e-08	NA
BRAF	ATF6	0.184038	1.02e-07	NA
BRAF	SLC46A3	0.305695	1.06e-07	NA
BRAF	BTN2A1	0.154251	1.06e-07	NA
BRAF	TOP2B	0.309854	1.12e-07	ETOPOSIDE,TENIPOSIDE,CHEMBL1230989,AMONAFIDE,CIPROFLOXACIN,BERUBICIN HYDROCHLORIDE,GARENOXACIN,VOSAROXIN,BECATECARIN,NOVOBIOCIN,ENOXACIN,MOXIFLOXACIN,CINOXACIN,EPIRUBICIN,GATIFLOXACIN,DAUNORUBICIN,VALRUBICIN,LOMEFLOXACIN,MITOXANTRONE,PEFLOXACIN,SPARFLOXACIN,GEMIFLOXACIN,TROVAFLOXACIN,LEVOFLOXACIN,C-1311 (CHEMBL3545337),FLEROXACIN,ROSOXACIN,AMSACRINE,ACLARUBICIN,LUCANTHONE,DOXORUBICIN,IDRONOXIL,NORFLOXACIN
BRAF	KEAP1	0.761171	1.19e-07	DIMETHYL FUMARATE,BARDOXOLONE METHYL
BRAF	PMP22	0.539624	1.19e-07	PROGESTERONE
BRAF	MYT1L	0.10216	1.24e-07	NA
BRAF	BACH2	0.187081	1.27e-07	NA
BRAF	PRR5	0.595125	1.72e-07	NA
BRAF	RAVER2	0.614337	1.85e-07	NA
BRAF	STAT6	0.242857	1.92e-07	INDOMETHACIN
BRAF	HTR3B	0.116855	2.08e-07	PUMOSETRAG,RG3487,CILANSETRON,CHEMBL1188853,DOLASETRON,GRANISETRON,TEDATIOXETINE,PHENYL BIGUANIDE,CHEMBL266591,SEROTONIN,QUIPAZINE,AZASETRON,COCAINE,(R)ZACOPRIDE,CHEMBL28992,METOCLOPRAMIDE,ONDANSETRON,TUBOCURARINE,BILOBALIDE,PICROTOXININ
NRAS	NRAS	0.156774	2.1e-07	LONAFARNIB,CYTARABINE,ETHYL NITROSOUREA,INOSITOL,EDARAVONE,N-METHYL-N-NITROSUREA,PHORBOL MYRISTATE ACETATE,BINIMETINIB,Ribociclib,TRAMETINIB,FLUOROURACIL,COBIMETINIB,ATEZOLIZUMAB,SELUMETINIB,PANITUMUMAB,CETUXIMAB,SORAFENIB,VEMURAFENIB,METFORMIN,EVEROLIMUS,DACTOLISIB,LENVATINIB,REGORAFENIB,PALBOCICLIB,E-6201,BUPARLISIB,LY-3009120,PLX-4720,OSIMERTINIB,GEFITINIB,DABRAFENIB,OMIPALISIB,BAY-1125976,ALPELISIB,ARACHIDONOYL DOPAMINE,DINACICLIB,AFATINIB,MK-2206,PEMBROLIZUMAB,CHEMBL2204502,CHEMBL525191,GEDATOLISIB,PIMASERTIB,CHEMBL1229592,TUBASTATIN A,BGB-283,PD-0325901,AZD-1775,OBATOCLAX,ABEMACICLIB,TAK-733
BRAF	PSCA	0.966621	2.14e-07	MK-4721
BRAF	TAF5	0.448194	2.17e-07	NA
BRAF	ABCD4	0.664602	2.27e-07	NA
BRAF	PHOX2A	0.107113	2.29e-07	NA
BRAF	SPEN	0.727714	2.3e-07	NA
BRAF	STK39	0.767121	2.35e-07	NA
BRAF	INO80D	0.343945	2.38e-07	NA
BRAF	SMARCE1	0.770433	2.48e-07	NA
BRAF	SDHAF2	0.568543	2.58e-07	NA
BRAF	HOXA1	0.599809	2.6e-07	NA
BRAF	PHKG1	0.326462	2.65e-07	A-443654
BRAF	FXR2	0.395101	3.05e-07	NA
BRAF	FAM20B	0.138131	3.1e-07	NA
BRAF	KCTD1	0.758778	3.25e-07	NA
BRAF	UBA5	0.200949	3.72e-07	NA
BRAF	RAB3D	0.616479	3.87e-07	NA
BRAF	UNC5CL	0.479337	3.93e-07	NA
BRAF	SP4	0.259572	3.94e-07	NA
BRAF	ITGA6	0.115729	4.32e-07	NA
BRAF	BRMS1	0.997412	4.71e-07	NA
BRAF	RBBP8	0.30355	4.85e-07	NA
BRAF	VSIG8	0.934502	5e-07	NA
BRAF	TWF1	0.313623	5.2e-07	NA
BRAF	MGP	0.479609	5.44e-07	NA
BRAF	HPSE	0.285628	5.51e-07	HEPARIN,THROMBIN,MUPARFOSTAT (CHEMBL1615835)
BRAF	ASCL4	0.12061	5.54e-07	NA
BRAF	RDH10	0.133001	6.17e-07	NA
BRAF	CCRL2	0.115836	6.24e-07	NA
BRAF	GTF3C4	0.843944	6.64e-07	NA
BRAF	PTAR1	0.101432	6.84e-07	NA
BRAF	CXCL12	0.738079	6.99e-07	TINZAPARIN SODIUM
BRAF	PRKG2	0.175408	7.02e-07	NA
BRAF	LRRTM3	0.852507	7.3e-07	NA
BRAF	C4BPA	0.276386	7.46e-07	NA
BRAF	NFE2L1	0.927539	7.74e-07	CHEMBL1233973
BRAF	PDE9A	0.466774	8.05e-07	DIPYRIDAMOLE,ISOBUTYLMETHYLXANTHINE,ZAPRINAST,PENTOXIFYLLINE
BRAF	SRSF12	0.840558	8.1e-07	NA
BRAF	NRK	0.940782	8.38e-07	NA
BRAF	NME7	0.57655	8.71e-07	NA
BRAF	ASB12	0.146839	8.98e-07	NA
BRAF	DICER1	0.551953	9.69e-07	NA
BRAF	LRRC3	0.658853	9.92e-07	NA
BRAF	ZNF189	0.674172	1.03e-06	NA
BRAF	AJAP1	0.170405	1.03e-06	NA
BRAF	PAPPA2	0.424903	1.04e-06	NA
BRAF	ADCY3	0.869425	1.16e-06	NA
BRAF	ZBTB39	0.117961	1.18e-06	NA
BRAF	ORC5	0.171433	1.19e-06	NA
BRAF	MBD4	0.107694	1.21e-06	NA
CDK4	CDK4	0.242844	1.23e-06	ABEMACICLIB,PALBOCICLIB,MILCICLIB,Roniciclib,(7S)-HYDROXYL-STAUROSPORINE,ALVOCIDIB,AT-7519,CHEMBL1802728,FASCAPLYSIN,PENTOBARBITAL,PURVALANOLA,PURVALANOL B,RGB-286638,Ribociclib,Riviciclib,CHEMBL1956070,INDIRUBIN SULFATE,CHEMBL126955,CAMPTOTHECIN,DEXAMETHASONE,AZD-5438,PHA-793887,RG-547,G1T28-1,Voruciclib,APREMILAST,ENMD-981693,AG-24322,RIBOCICLIB SUCCINATE,NICOTINE,PROGESTERONE,ASCORBATE
BRAF	SATL1	0.408757	1.23e-06	NA
BRAF	CABP1	0.492762	1.24e-06	NA
BRAF	SLC25A13	0.425285	1.28e-06	ASPARTIC ACID
BRAF	ATP7A	0.910026	1.29e-06	CARBOPLATIN,OXALIPLATIN,PROGESTERONE,DOCETAXEL,THALIDOMIDE
BRAF	PAN3	0.352008	1.31e-06	NA
BRAF	GRM7	0.143184	1.32e-06	L-GLUTAMATE,CHEMBL33567,DEXFOSFOSERINE,CHEMBL3114673,CHEMBL34453,CHEMBL277475,CHEMBL1613220,CHEMBL284193,CHEMBL432038,CHEMBL1488784,CHEMBL41013,CHEMBL299683,CHEMBL86508,CHEMBL1609272
BRAF	ZNF165	0.13309	1.44e-06	NA
BRAF	PLXND1	0.870277	1.52e-06	NA
BRAF	EAF2	0.418617	1.52e-06	NA
BRAF	LILRB3,LILRA6	0.934158	1.63e-06	NA
BRAF	MED26	0.665864	1.68e-06	NA
BRAF	LCNL1	0.865254	1.71e-06	NA
BRAF	PTK2	0.262937	1.76e-06	CHEMBL205098,CHEMBL458997,PHORBOL MYRISTATE ACETATE,ENMD-2076,PF-562271,VS-4718,MASITINIB,DEFACTINIB,BI-853520,CEP-37440,GSK-2256098
BRAF	DDI2	0.75581	1.78e-06	NA
BRAF	TNFRSF25	0.729017	1.8e-06	NA
BRAF	KIT	0.836498	1.81e-06	SU-14813,SU-014813,FORETINIB,TANDUTINIB,PLX-3397,XL-999,SEMAXANIB,MASITINIB,DOVITINIB,XL-820,SORAFENIB,TELATINIB,DASATINIB,SUNITINIB,CHEMBL286939,NILOTINIB,AMUVATINIB,OSI-930,LINIFANIB,PAZOPANIB,REGORAFENIB,PONATINIB,AKN-028,AST-487,CEDIRANIB,PHENOBARBITAL,CRENOLANIB,DIPHENIDOL,Famitinib,CHEMBL406375,JNJ-40346527,CHEMBL1908396,LUCITANIB,QUIZARTINIB,SU-11652,IMATINIB,MIDOSTAURIN,PAZOPANIB HYDROCHLORIDE,CM-082,ENMD-2076,VATALANIB,MOTESANIB,SORAFENIB TOSYLATE,SUNITINIB MALATE,IMATINIB MESYLATE,AXITINIB,CABOZANTINIB,MOTESANIB DIPHOSPHATE,Anlotinib,LENVATINIB,INFIGRATINIB,MK-2206,CHEMBL2325503,BEVACIZUMAB,PEMBROLIZUMAB,TRAMETINIB,CYTARABINE,PD-0325901
BRAF	CR1L	0.260659	1.86e-06	NA
BRAF	LRRN2	0.126723	2.02e-06	NA
BRAF	FOXP3	0.441721	2.15e-06	EPIRUBICIN
BRAF	ITGB4	0.935792	2.15e-06	SNAP-7941
BRAF	IQCA1	0.455048	2.26e-06	NA
BRAF	RASGRP2	0.719992	2.41e-06	NA
BRAF	IKZF2	0.146173	2.65e-06	NA
BRAF	LPP	0.86602	2.67e-06	NA
NRAS	ANKRD36	0.379031	2.8e-06	NA
BRAF	AKT3	0.209121	2.8e-06	MSC-2363318A,XL-418,AZD-5363,PERIFOSINE,LY-2780301,MK-2201,AFURESERTIB,IPATASERTIB,TRICIRIBINE PHOSPHATE,MK-2206,TRICIRIBINE,AFURESERTIB HYDROCHLORIDE,ARQ-092,UPROSERTIB,GSK-690693,OMIPALISIB,AZD-4547,EVEROLIMUS,A-443654
BRAF	SLAMF6	0.898973	2.87e-06	PYROXAMIDE
BRAF	LLGL1	0.698596	2.89e-06	NA
BRAF	PPP2R2A	0.259337	2.98e-06	NA
BRAF	WDR69	0.433042	3e-06	NA
BRAF	BMX	0.22357	3.01e-06	ACALABRUTINIB,IBRUTINIB
BRAF	KCNH4	0.160941	3.03e-06	DALFAMPRIDINE,NERISPIRDINE,GUANIDINE HYDROCHLORIDE,TEDISAMIL
BRAF	CHRM1	0.104442	3.13e-06	BENZTROPINE MESYLATE,GLYCOPYRROLATE BROMIDE,OXYPHENCYCLIMINE HYDROCHLORIDE,CARBINOXAMINE,ARIPIPRAZOLE,OXYPHENONIUM,OLANZAPINE,METHIXENE,TERFENADINE,BUCLIZINE,CLOZAPINE,DOXYLAMINE,OXYPHENCYCLIMINE,PROCYCLIDINE,ETHOPROPAZINE,LOXAPINE,PROMAZINE,HYOSCYAMINE,DARIFENACIN,TRIDIHEXETHYL,TRIFLUPROMAZINE,ANISOTROPINE METHYLBROMIDE,AMOXAPINE,CINNARIZINE,PIRENZEPINE,SCOPOLAMINE,BENZQUINAMIDE,CLIDINIUM,PROPIOMAZINE,MINAPRINE,TROPICAMIDE,BROMPHENIRAMINE,FLUPENTIXOL,COCAINE,METHANTHELINE,CYCRIMINE,GLYCOPYRROLATE,TOLTERODINE,PILOCARPINE,DIPHENIDOL,CHLORPROTHIXENE,LEVOMEPROMAZINE,ARECOLINE,MEPENZOLATE,N-DESMETHYLCLOZAPINE,FESOTERODINE,ACLIDINIUM,UMECLIDINIUM,CHEMBL1242950,ACETYLCHOLINE,ARECAIDINE PROPARGYL ESTER,BETHANECHOL,FURTRETHONIUM,5-METHYLFURMETHIODIDE,CHEMBL99521,ERIBAXABAN,CHEMBL130715,FLUOROURACIL,ETHACRYNIC ACID,GLYBURIDE,CHEMBL74300,MILAMELINE,OXOTREMORINE,SABCOMELINE,XANOMELINE,ALCURONIUM,CHEMBL343796,CHEMBL139677,STRYCHNINE,CHEMBL2206331,CHEMBL1256845,BRUCINE,CHEMBL343357,VINBURNINE,VINCAMINE,CHEMBL608112,K-252A,CHEMBL608532,SALICYLIC ACID,STAUROSPORINE,ESTAZOLAM,CHEMBL523685,4-DAMP,CHEMBL279453,AMITRIPTYLINE,ATROPINE,BIPERIDEN (CHEMBL1101),DICYCLOMINE,DOTHIEPIN (CHEMBL1492500),CHEMBL580785,HIMBACINE,CHEMBL1256682,IPRATROPIUM,METHOCTRAMINE,CITRIC ACID,HYDROCHLORIC ACID,OTENZEPAD,OXYBUTYNIN,PROPANTHELINE,SOLIFENACIN,COENZYME_A,QUINUCLIDINYL BENZILATE,TIOTROPIUM (CHEMBL1900528),TRIHEXYPHENIDYL,TRIPITRAMINE,CHEMBL1233686,CHEMBL1628667,OXYPHENONIUM BROMIDE,ISOPROPAMIDE IODIDE,CEVIMELINE HYDROCHLORIDE,SABCOMELINE HYDROCHLORIDE,PILOCARPINE HYDROCHLORIDE,DAROTROPIUM BROMIDE,Afacifenacin,PROPANTHELINE BROMIDE,BIPERIDEN HYDROCHLORIDE,HEXOCYCLIUM METHYLSULFATE,BIPERIDEN LACTATE,DICYCLOMINE HYDROCHLORIDE,DIPHENIDOL HYDROCHLORIDE,METHIXENE HYDROCHLORIDE,ETHOPROPAZINE HYDROCHLORIDE,CLIDINIUM BROMIDE,METHSCOPOLAMINE BROMIDE,REVATROPATE,THIETHYLPERAZINE,TALSACLIDINE FUMARATE,BATEFENTEROL,BENZTROPINE,SUXAMETHONIUM,DESIPRAMINE,PROMETHAZINE,CEVIMELINE,HOMATROPINE METHYLBROMIDE,DOXEPIN,METHYLSCOPOLAMINE,SOBETIROME,DAROTROPIUM,METOCLOPRAMIDE,CYCLOPENTOLATE,FLAVOXATE,TROSPIUM,XANOMELINE TARTARIC ACID,MEPENZOLATE BROMIDE,TRIHEXYPHENIDYL HYDROCHLORIDE,DIPHEMANIL METHYLSULFATE,ASM-024,TRIDIHEXETHYL CHLORIDE,ATROPINE SULFATE,PROCYCLIDINE HYDROCHLORIDE,INDACATEROL,CYCRIMINE HYDROCHLORIDE
BRAF	MSI2	0.346035	3.17e-06	NA
TP53	CD80	0.158158	3.25e-06	ABATACEPT,BELATACEPT,GALIXIMAB,CYCLOSPORINE,METHYLPREDNISOLONE,PENICILLIN G SODIUM,ROXITHROMYCIN,TOREMIFENE
BRAF	APRT	0.312505	3.27e-06	ADENINE,PHOSPHORIBOSYL PYROPHOSPHATE,CHEMBL1163018,CITRIC ACID,HYDROGEN PEROXIDE,PHORBOL MYRISTATE ACETATE
KEL	NSF	0.475909	3.31e-06	BITOSCANATE
BRAF	SLC46A1	0.500658	3.39e-06	NA
NRAS	SFR1	0.266253	3.67e-06	NA
BRAF	ITIH2	0.137797	3.67e-06	NA
BRAF	ETV6	0.753505	3.74e-06	IDARUBICIN,ASPARAGINASE,AZD-4547,HMPL-523,CHEMBL21156,ENTRECTINIB,MIDOSTAURIN,BMS-754807,LESTAURTINIB,CRIZOTINIB,LOXO-101,ALTIRATINIB,CHEMBL401930,IMATINIB
NRAS	KCNE3	0.19641	3.75e-06	NA
BRAF	SATB1	0.679891	3.89e-06	NA
BRAF	FAT3	0.187761	3.92e-06	NA
BRAF	GPSM1	0.636827	3.94e-06	NA
BRAF	BOLL	0.528427	4.14e-06	NA
BRAF	DNASE1	0.295939	4.2e-06	NA
BRAF	FLCN	0.862702	4.2e-06	EVEROLIMUS
BRAF	ARL9	0.375324	4.25e-06	NA
BRAF	TINF2	0.626388	4.36e-06	NA
BRAF	BCHE	0.178496	4.66e-06	CHOLINE,TACRINE,DIPIVEFRIN,ISOFLUROPHATE,MALATHION,HEXAFLUORENIUM,DEMECARIUM,EDROPHONIUM,ECHOTHIOPHATE,BAMBUTEROL,PHYSOSTIGMINE,PYRIDOSTIGMINE,RIVASTIGMINE,MIVACURIUM,BUTANOIC ACID,CHEMBL215344,PHENSERINE,CHEMBL1208337,BUPIVACAINE,DONEPEZIL,IRINOTECAN,PHENOTHIAZINE,TRIAMCINOLONE,SUCCINYLCHOLINE CHLORIDE,HEXAFLUORENIUM BROMIDE,ECHOTHIOPHATE IODIDE,DEMECARIUM BROMIDE,TACRINE HYDROCHLORIDE,RIVASTIGMINE TARTRATE,SUXAMETHONIUM
BRAF	LGALS1	0.160873	4.67e-06	2-MERCAPTOETHANOL,THIODIGALACTOSIDE
BRAF	GHSR	0.500797	4.7e-06	ULIMORELIN HYDROCHLORIDE,LORAZEPAM,ANAMORELIN HYDROCHLORIDE,MACIMORELIN,ANAMORELIN,TABIMORELIN
BRAF	KLHL7	0.107745	4.7e-06	NA
BRAF	SMARCA1	0.700364	4.79e-06	NA
BRAF	MED13L	0.599733	4.93e-06	NA
BRAF	HBP1	0.6471	5.06e-06	NA
BRAF	KPNA6	0.190502	5.13e-06	NA
BRAF	ANXA4	0.506726	5.18e-06	NA
BRAF	COBLL1	0.276386	5.21e-06	NA
BRAF	CAMKK2	0.265468	5.23e-06	NA
BRAF	PRDM15	0.117934	5.33e-06	NA
BRAF	PAGE4	0.751859	5.61e-06	NA
BRAF	PROX1	0.348247	5.71e-06	NA
BRAF	CCNG1	0.712539	5.96e-06	NA
BRAF	LIMS1,LIMS3,LIMS3-LOC440895,LIMS3L	0.217519	6e-06	NA
BRAF	WT1	0.104195	6.17e-06	NANDROLONE PHENPROPIONATE,CURCUMIN,DEFEROXAMINE,HALOFUGINONE,SIROLIMUS,TRETINOIN,DIMETHYL SULFOXIDE,CYTARABINE,DAUNORUBICIN
BRAF	XRCC3	0.66405	6.35e-06	DOCETAXEL,CARBOQUONE,FLUOROURACIL
BRAF	NUDT17	0.857516	6.52e-06	NA
BRAF	ZCWPW1	0.289056	6.59e-06	NA
BRAF	ZBTB9	0.666022	6.63e-06	NA
BRAF	OR2T34,OR2T3	0.31309	6.65e-06	NA
BRAF	SLAMF1	0.139627	6.74e-06	METHOTREXATE
BRAF	RAB3A	0.586479	6.79e-06	NA
BRAF	MAPK1	0.599885	7.09e-06	ISOPRENALINE,ARSENIC TRIOXIDE,OLOMOUCINE,CHEMBL369507,SB-220025,CHEMBL219841,CHEMBL387385,CHEMBL259551,HYPOTHEMYCIN,SB-203580,TURPENTINE,CHIR-99021,Ulixertinib,DOXIFLURIDINE,IROFULVEN,MEDRONIC ACID,BUMETANIDE,ETHER,GONADOTROPIN, CHORIONIC,LEVODOPA,BENZOQUINONE,REBAMIPIDE,URACIL,URSODIOL,Refametinib,ERLOTINIB,CHEMBL1229592,GDC-0994,MK-8353
BRAF	SULT2B1	0.517203	7.32e-06	PRASTERONE,CHEMBL574817,PREGNENOLONE,CYTARABINE,GEMTUZUMAB OZOGAMICIN
BRAF	HAT1	0.182252	7.61e-06	NA

### Sheet: SoftTissue
Driver gene	SL partner gene	WT pvalue	mut pvalue	Drugs
CABLES1	PRKRA	0.517619	1.22e-06	NA
CABLES1	RGS12	0.752947	3.68e-05	NA
CABLES1	VPS4A	0.360961	4.38e-05	NA
CABLES1	GABPB1	0.200384	0.00014984	NA

### Sheet: Stomach
Driver gene	SL partner gene	WT pvalue	mut pvalue	Drugs
CDH1	CTNNB1	0.815403	2.31e-14	IMATINIB,VANTICTUMAB,EVEROLIMUS,LETROZOLE,CELECOXIB,TEMSIROLIMUS,UREA,TRICIRIBINE,TRAMETINIB
CDH1	PRPF4	0.135441	3.62e-11	NA
CTNNB1	CTNNB1	0.414061	1.41e-10	IMATINIB,VANTICTUMAB,EVEROLIMUS,LETROZOLE,CELECOXIB,TEMSIROLIMUS,UREA,TRICIRIBINE,TRAMETINIB
CDH1	BIRC5	0.531749	3.54e-10	GATAPARSEN (CHEMBL2219774),TERAMEPROCOL,SEPANTRONIUM BROMIDE,DOCETAXEL,LONAFARNIB,METHOTREXATE,RESVERATROL,CARBOPLATIN,CYTARABINE,(7S)-HYDROXYL-STAUROSPORINE,PROXYPHYLLINE,CALCITONIN,ARSENIC TRIOXIDE,PLEVITREXED,PLICAMYCIN,SULINDAC,ERLOTINIB,MYCOPHENOLIC ACID,STAUROSPORINE,FLUTAMIDE,ROMIDEPSIN,CHEMBL35482,TRETINOIN,INTERFERON BETA-1A,PHORBOL MYRISTATE ACETATE,CAMPTOTHECIN,GENISTEIN,IMATINIB,TRASTUZUMAB,FLUOROURACIL,IRINOTECAN,PHENYLTHIOUREA,OMACETAXINE MEPESUCCINATE,DOXORUBICIN,EPIRUBICIN,CHLORFENSON,VALDECOXIB,PACLITAXEL,VORINOSTAT,EPOETIN ALFA,ROFECOXIB,PRASTERONE,LAPATINIB,DACTINOMYCIN,DEXAMETHASONE,INDOMETHACIN,REGRAMOSTIM
CDH1	RPA3	0.352107	1.1e-09	NA
RHOA	CTNNB1	0.413219	2.2e-09	IMATINIB,VANTICTUMAB,EVEROLIMUS,LETROZOLE,CELECOXIB,TEMSIROLIMUS,UREA,TRICIRIBINE,TRAMETINIB
ARID4A	CTNNB1	0.413125	2.67e-09	IMATINIB,VANTICTUMAB,EVEROLIMUS,LETROZOLE,CELECOXIB,TEMSIROLIMUS,UREA,TRICIRIBINE,TRAMETINIB
CDH1	WDR70	0.796969	5.61e-09	NA
CDH1	ADSL	0.757573	9.14e-09	NA
ZBTB7C	CTNNB1	0.412191	1.15e-08	IMATINIB,VANTICTUMAB,EVEROLIMUS,LETROZOLE,CELECOXIB,TEMSIROLIMUS,UREA,TRICIRIBINE,TRAMETINIB
MAP2K7	UBE2D3	0.97948	1.15e-08	NA
LRP12	CTNNB1	0.412191	1.15e-08	IMATINIB,VANTICTUMAB,EVEROLIMUS,LETROZOLE,CELECOXIB,TEMSIROLIMUS,UREA,TRICIRIBINE,TRAMETINIB
ZNF48	CTNNB1	0.412098	1.28e-08	IMATINIB,VANTICTUMAB,EVEROLIMUS,LETROZOLE,CELECOXIB,TEMSIROLIMUS,UREA,TRICIRIBINE,TRAMETINIB
ARID4A	ADSL	0.488844	4.49e-08	NA
ZNF48	WDR70	0.455324	7.67e-08	NA
EXPH5	RANBP2,RGPD5,RGPD4,RGPD1,RGPD3,RGPD8,RGPD6,RGPD2	0.203013	9.98e-08	NA
NLK	WRN	0.516291	1.12e-07	CAMPTOTHECIN,UREA,BLEOMYCIN (CHEMBL3039590)
CR2	CTNNB1	0.199641	1.12e-07	IMATINIB,VANTICTUMAB,EVEROLIMUS,LETROZOLE,CELECOXIB,TEMSIROLIMUS,UREA,TRICIRIBINE,TRAMETINIB
NPHP1	WRN	0.516291	1.12e-07	CAMPTOTHECIN,UREA,BLEOMYCIN (CHEMBL3039590)
MTMR9	WRN	0.516291	1.12e-07	CAMPTOTHECIN,UREA,BLEOMYCIN (CHEMBL3039590)
GCC2	WRN	0.516291	1.12e-07	CAMPTOTHECIN,UREA,BLEOMYCIN (CHEMBL3039590)
TAS2R10	WRN	0.516291	1.12e-07	CAMPTOTHECIN,UREA,BLEOMYCIN (CHEMBL3039590)
TNKS1BP1	WRN	0.516291	1.12e-07	CAMPTOTHECIN,UREA,BLEOMYCIN (CHEMBL3039590)
DDX60	CTNNB1	0.199641	1.12e-07	IMATINIB,VANTICTUMAB,EVEROLIMUS,LETROZOLE,CELECOXIB,TEMSIROLIMUS,UREA,TRICIRIBINE,TRAMETINIB
FBXO34	WRN	0.516291	1.12e-07	CAMPTOTHECIN,UREA,BLEOMYCIN (CHEMBL3039590)
FLNB	WRN	0.516291	1.12e-07	CAMPTOTHECIN,UREA,BLEOMYCIN (CHEMBL3039590)
MEGF8	WRN	0.516291	1.12e-07	CAMPTOTHECIN,UREA,BLEOMYCIN (CHEMBL3039590)
PSD	WRN	0.516291	1.12e-07	CAMPTOTHECIN,UREA,BLEOMYCIN (CHEMBL3039590)
SLC6A11	WRN	0.516291	1.12e-07	CAMPTOTHECIN,UREA,BLEOMYCIN (CHEMBL3039590)
ZMYND8	WRN	0.516291	1.12e-07	CAMPTOTHECIN,UREA,BLEOMYCIN (CHEMBL3039590)
AXIN1	WRN	0.516291	1.12e-07	CAMPTOTHECIN,UREA,BLEOMYCIN (CHEMBL3039590)
ATXN2L	LARP7	0.442637	1.44e-07	NA
CCDC108	LARP7	0.442637	1.44e-07	NA
CUBN	LARP7	0.442637	1.44e-07	NA
C5orf42	BIRC5	0.660179	1.48e-07	GATAPARSEN (CHEMBL2219774),TERAMEPROCOL,SEPANTRONIUM BROMIDE,DOCETAXEL,LONAFARNIB,METHOTREXATE,RESVERATROL,CARBOPLATIN,CYTARABINE,(7S)-HYDROXYL-STAUROSPORINE,PROXYPHYLLINE,CALCITONIN,ARSENIC TRIOXIDE,PLEVITREXED,PLICAMYCIN,SULINDAC,ERLOTINIB,MYCOPHENOLIC ACID,STAUROSPORINE,FLUTAMIDE,ROMIDEPSIN,CHEMBL35482,TRETINOIN,INTERFERON BETA-1A,PHORBOL MYRISTATE ACETATE,CAMPTOTHECIN,GENISTEIN,IMATINIB,TRASTUZUMAB,FLUOROURACIL,IRINOTECAN,PHENYLTHIOUREA,OMACETAXINE MEPESUCCINATE,DOXORUBICIN,EPIRUBICIN,CHLORFENSON,VALDECOXIB,PACLITAXEL,VORINOSTAT,EPOETIN ALFA,ROFECOXIB,PRASTERONE,LAPATINIB,DACTINOMYCIN,DEXAMETHASONE,INDOMETHACIN,REGRAMOSTIM
CD93	BIRC5	0.659236	2.14e-07	GATAPARSEN (CHEMBL2219774),TERAMEPROCOL,SEPANTRONIUM BROMIDE,DOCETAXEL,LONAFARNIB,METHOTREXATE,RESVERATROL,CARBOPLATIN,CYTARABINE,(7S)-HYDROXYL-STAUROSPORINE,PROXYPHYLLINE,CALCITONIN,ARSENIC TRIOXIDE,PLEVITREXED,PLICAMYCIN,SULINDAC,ERLOTINIB,MYCOPHENOLIC ACID,STAUROSPORINE,FLUTAMIDE,ROMIDEPSIN,CHEMBL35482,TRETINOIN,INTERFERON BETA-1A,PHORBOL MYRISTATE ACETATE,CAMPTOTHECIN,GENISTEIN,IMATINIB,TRASTUZUMAB,FLUOROURACIL,IRINOTECAN,PHENYLTHIOUREA,OMACETAXINE MEPESUCCINATE,DOXORUBICIN,EPIRUBICIN,CHLORFENSON,VALDECOXIB,PACLITAXEL,VORINOSTAT,EPOETIN ALFA,ROFECOXIB,PRASTERONE,LAPATINIB,DACTINOMYCIN,DEXAMETHASONE,INDOMETHACIN,REGRAMOSTIM
ZBTB7C	BIRC5	0.658412	2.86e-07	GATAPARSEN (CHEMBL2219774),TERAMEPROCOL,SEPANTRONIUM BROMIDE,DOCETAXEL,LONAFARNIB,METHOTREXATE,RESVERATROL,CARBOPLATIN,CYTARABINE,(7S)-HYDROXYL-STAUROSPORINE,PROXYPHYLLINE,CALCITONIN,ARSENIC TRIOXIDE,PLEVITREXED,PLICAMYCIN,SULINDAC,ERLOTINIB,MYCOPHENOLIC ACID,STAUROSPORINE,FLUTAMIDE,ROMIDEPSIN,CHEMBL35482,TRETINOIN,INTERFERON BETA-1A,PHORBOL MYRISTATE ACETATE,CAMPTOTHECIN,GENISTEIN,IMATINIB,TRASTUZUMAB,FLUOROURACIL,IRINOTECAN,PHENYLTHIOUREA,OMACETAXINE MEPESUCCINATE,DOXORUBICIN,EPIRUBICIN,CHLORFENSON,VALDECOXIB,PACLITAXEL,VORINOSTAT,EPOETIN ALFA,ROFECOXIB,PRASTERONE,LAPATINIB,DACTINOMYCIN,DEXAMETHASONE,INDOMETHACIN,REGRAMOSTIM
CDH1	TTK	0.295288	2.87e-07	DEXAMETHASONE SODIUM PHOSPHATE,CHEMBL54918,DIETHYLPROPION,HEMICHOLINIUM-3,BAY-1161909,BAY-1217389,SP-600125
ARID1A	OLIG3	0.188988	3.19e-07	NA
ZBTB7C	PRPF4	0.751992	4e-07	NA
ZNF48	PRPF4	0.752239	4.29e-07	NA
IRS1	BIRC5	0.657117	4.29e-07	GATAPARSEN (CHEMBL2219774),TERAMEPROCOL,SEPANTRONIUM BROMIDE,DOCETAXEL,LONAFARNIB,METHOTREXATE,RESVERATROL,CARBOPLATIN,CYTARABINE,(7S)-HYDROXYL-STAUROSPORINE,PROXYPHYLLINE,CALCITONIN,ARSENIC TRIOXIDE,PLEVITREXED,PLICAMYCIN,SULINDAC,ERLOTINIB,MYCOPHENOLIC ACID,STAUROSPORINE,FLUTAMIDE,ROMIDEPSIN,CHEMBL35482,TRETINOIN,INTERFERON BETA-1A,PHORBOL MYRISTATE ACETATE,CAMPTOTHECIN,GENISTEIN,IMATINIB,TRASTUZUMAB,FLUOROURACIL,IRINOTECAN,PHENYLTHIOUREA,OMACETAXINE MEPESUCCINATE,DOXORUBICIN,EPIRUBICIN,CHLORFENSON,VALDECOXIB,PACLITAXEL,VORINOSTAT,EPOETIN ALFA,ROFECOXIB,PRASTERONE,LAPATINIB,DACTINOMYCIN,DEXAMETHASONE,INDOMETHACIN,REGRAMOSTIM
CD93	AHCTF1	0.132613	4.75e-07	NA
CRYGA	BIRC5	0.655119	7.33e-07	GATAPARSEN (CHEMBL2219774),TERAMEPROCOL,SEPANTRONIUM BROMIDE,DOCETAXEL,LONAFARNIB,METHOTREXATE,RESVERATROL,CARBOPLATIN,CYTARABINE,(7S)-HYDROXYL-STAUROSPORINE,PROXYPHYLLINE,CALCITONIN,ARSENIC TRIOXIDE,PLEVITREXED,PLICAMYCIN,SULINDAC,ERLOTINIB,MYCOPHENOLIC ACID,STAUROSPORINE,FLUTAMIDE,ROMIDEPSIN,CHEMBL35482,TRETINOIN,INTERFERON BETA-1A,PHORBOL MYRISTATE ACETATE,CAMPTOTHECIN,GENISTEIN,IMATINIB,TRASTUZUMAB,FLUOROURACIL,IRINOTECAN,PHENYLTHIOUREA,OMACETAXINE MEPESUCCINATE,DOXORUBICIN,EPIRUBICIN,CHLORFENSON,VALDECOXIB,PACLITAXEL,VORINOSTAT,EPOETIN ALFA,ROFECOXIB,PRASTERONE,LAPATINIB,DACTINOMYCIN,DEXAMETHASONE,INDOMETHACIN,REGRAMOSTIM
CDH1	POLD1	0.83205	7.36e-07	CLOFARABINE,CYTARABINE,FLUDARABINE PHOSPHATE,GEMCITABINE HYDROCHLORIDE
LRP12	BIRC5	0.654884	7.76e-07	GATAPARSEN (CHEMBL2219774),TERAMEPROCOL,SEPANTRONIUM BROMIDE,DOCETAXEL,LONAFARNIB,METHOTREXATE,RESVERATROL,CARBOPLATIN,CYTARABINE,(7S)-HYDROXYL-STAUROSPORINE,PROXYPHYLLINE,CALCITONIN,ARSENIC TRIOXIDE,PLEVITREXED,PLICAMYCIN,SULINDAC,ERLOTINIB,MYCOPHENOLIC ACID,STAUROSPORINE,FLUTAMIDE,ROMIDEPSIN,CHEMBL35482,TRETINOIN,INTERFERON BETA-1A,PHORBOL MYRISTATE ACETATE,CAMPTOTHECIN,GENISTEIN,IMATINIB,TRASTUZUMAB,FLUOROURACIL,IRINOTECAN,PHENYLTHIOUREA,OMACETAXINE MEPESUCCINATE,DOXORUBICIN,EPIRUBICIN,CHLORFENSON,VALDECOXIB,PACLITAXEL,VORINOSTAT,EPOETIN ALFA,ROFECOXIB,PRASTERONE,LAPATINIB,DACTINOMYCIN,DEXAMETHASONE,INDOMETHACIN,REGRAMOSTIM
APC	BCAM	0.205747	7.94e-07	NA

### Sheet: Thyroid
Driver gene	SL partner gene	WT pvalue	mut pvalue	Drugs
EP400	MUC20	0.25626	2.15e-06	NA
EP400	GPR160	0.361962	1.35e-05	NA
EP400	TBC1D21	0.579024	1.65e-05	NA
EP400	MAPK3	0.89293	1.94e-05	SULINDAC,ARSENIC TRIOXIDE,Ulixertinib,MK-8353,GDC-0994,PRASTERONE,N-METHYL-N-NITROSUREA,QUERCETIN,CYCLOPHOSPHAMIDE,NITROGLYCERIN,STANOLONE,Refametinib,ETRETINATE,IODOTUBERCIDIN
EP400	OR52I2,OR52I1	0.434751	2.58e-05	NA

### Sheet: UrinaryTract
Driver gene	SL partner gene	WT pvalue	mut pvalue	Drugs
TP53	TEX28,LOC101060234	0.898819	1.47e-06	NA
FAT1	POLG	0.7453	6.04e-06	VALPROIC ACID
FGFR3	RPP40	0.836075	1.27e-05	NA
KDM6A	IL1RL1	0.755018	1.42e-05	NA
